# TIAM1 signaling drives prostatic budding and branching phenotypes and is a potential therapeutic target for BPH

**DOI:** 10.1101/2024.02.02.578055

**Authors:** Hamed Khedmatgozar, Sayanika Dutta, Michael Dominguez, Daniel Latour, Melanie Johnson, Mohamed Fokar, Irfan Warraich, Werner de Riese, Allan Haynes, Robert J. Matusik, Luis Brandi, Srinivas Nandana, Manisha Tripathi

## Abstract

Benign prostatic hyperplasia (BPH) is the most prevalent urologic disease in men aged over 50 years. However, the molecular mechanisms that drive BPH pathophysiology remain elusive. In this study, we integrated bioinformatic and experimental analyses of human BPH to identify TIAM1-RAC1 signaling pathway as a promising candidate for a molecular-based approach for BPH therapy. First, elevated TIAM1 expression in a BPH transcriptomic signature that was generated from the analysis of RNA-seq data from three independent BPH patient cohorts was validated at the protein level in a fourth patient cohort. Additional bioinformatic analyses of the BPH transcriptomic signature pointed to TIAM1-RAC1 pathway as the potential lead therapeutic pathway; and NSC23766 - a small molecule inhibitor of TIAM1 signaling - as a developmental lead compound for BPH therapy. Next, a proof-of-concept pharmacological approach of TIAM1-RAC1 inhibition in human prostatic cells using NSC23766 resulted in attenuated organoid budding and branching - a developmental program associated with prostatic nodule formation and BPH pathogenesis. Finally, shRNA-based genetic knock-down of TIAM1 in human prostatic cells led to a reduction in budding and branching phenotypes thereby phenocopying the effects of NSC23766. Together, our observations implicate elevated TIAM1 as a driver of budding and branching in BPH, and our studies pave the way for TIAM1-RAC1 based targeted approach for the treatment of the disease.

## Supplementary material for "TIAM1 signaling drives prostatic budding and branching phenotypes and is a potential therapeutic target for BPH": Table S 3_CMap compounds

### Sheet: Sheet1
Rank	Score	Type	ID	Name	Description
1	99.08	cp	BRD-A80213327	NSC-23766	Ras GTPase inhibitor
7	97.36	cp	BRD-K50387473	XMD-892	MAP kinase inhibitor
17	96.56	cp	BRD-K67868012	PI-103	MTOR inhibitor
20	95.74	cp	BRD-K51313569	palbociclib	CDK inhibitor
35	93.42	cp	BRD-K64606589	apicidin	HDAC inhibitor
45	91.4	cp	BRD-M16762496	PIK-75	DNA protein kinase inhibitor
49	90.89	cp	BRD-U51951544	ZG-10	JNK inhibitor
50	90.66	cp	BRD-K03384561	roquinimex	Angiogenesis inhibitor
54	90.42	cp	BRD-A22844106	tenoxicam	Cyclooxygenase inhibitor
57	90.39	cp	BRD-K67566344	KU-0063794	MTOR inhibitor
64	89.5	cp	BRD-K18059238	gamma-linolenic-acid	Cyclooxygenase inhibitor
65	89.49	cp	BRD-K25741894	skimmianine	Acetylcholinesterase inhibitor
67	88.97	cp	BRD-K06543683	bisindolylmaleimide-ix	CDK inhibitor
68	88.93	cp	BRD-K64857848	XMD-885	Leucine rich repeat kinase inhibitor
69	88.93	cp	BRD-K68392338	ZK-93426	Benzodiazepine receptor antagonist
75	88.46	cp	BRD-K95992530	Cyclo-[Arg-Gly-Asp-D-Phe-Val]	integrin antagonist
79	88.11	cp	BRD-A73368467	fexofenadine	Histamine receptor antagonist
80	88.07	cp	BRD-A69917777	aminopentamide	Acetylcholine receptor antagonist
84	87.4	cp	BRD-K27305650	LY-294002	MTOR inhibitor
91	86.96	cp	BRD-K38615104	A-443644	AKT inhibitor
92	86.83	cp	BRD-K28143534	cyproheptadine	Histamine receptor antagonist
93	86.78	cp	BRD-K76304753	phenazopyridine	Local anesthetic
95	86.62	cp	BRD-K99818283	PIK-90	PI3K inhibitor
96	86.5	cp	BRD-K22662435	ganciclovir	DNA polymerase inhibitor
98	86.01	cp	BRD-K89055274	alverine	Muscle relaxant
103	85.81	cp	BRD-A41722204	sulmazole	Adenosine receptor antagonist
105	85.61	cp	BRD-K13514097	everolimus	MTOR inhibitor
107	85.43	cp	BRD-K62353524	DY-131	Estrogen receptor agonist
111	85.24	cp	BRD-A13122391	triptolide	RNA polymerase inhibitor
117	84.46	cp	BRD-K08589866	linsitinib	IGF-1 inhibitor
125	84.1	cp	BRD-A39646320	HC-toxin	HDAC inhibitor
129	83.8	cp	BRD-K69932463	AZD-8055	MTOR inhibitor
134	82.83	cp	BRD-K30677119	PP-30	RAF inhibitor
135	82.81	cp	BRD-A45498368	WYE-125132	MTOR inhibitor
137	82.75	cp	BRD-K32398298	alprazolam	Benzodiazepine receptor agonist
148	81.6	cp	BRD-K80348542	cephaeline	Protein synthesis inhibitor
152	81.34	cp	BRD-K12184916	dactolisib	MTOR inhibitor
157	81.01	cp	BRD-K27450477	EHNA	Adenosine deaminase inhibitor
161	80.83	cp	BRD-K91370081	anisomycin	DNA synthesis inhibitor
167	80.41	cp	BRD-A39415247	norethisterone	Progesterone receptor agonist
168	80.37	cp	BRD-K81418486	vorinostat	HDAC inhibitor
173	80.16	cp	BRD-A83855350	naltrexone	Opioid receptor antagonist
179	79.42	cp	BRD-K11717138	benzbromarone	Chloride channel blocker
183	79.2	cp	BRD-M40783228	mesna	Antioxidant
190	78.64	cp	BRD-K86887724	dofetilide	Potassium channel blocker
192	78.51	cp	BRD-K69840642	ISOX	HDAC inhibitor
193	78.42	cp	BRD-K00662280	CL-218872	GABA receptor agonist
195	78.27	cp	BRD-A16444946	acarbose	Glucosidase inhibitor
196	78.22	cp	BRD-U97083655	teicoplanin	Bacterial cell wall synthesis inhibitor
199	78.03	cp	BRD-K64890080	BI-2536	PLK inhibitor
201	77.8	cp	BRD-A65550283	ginsenoside	Steroid hormone receptor agonist
202	77.73	cp	BRD-K56957086	dacinostat	HDAC inhibitor
205	77.44	cp	BRD-K02130563	panobinostat	HDAC inhibitor
209	77.17	cp	BRD-K43068349	AMG-9810	TRPV antagonist
210	77.14	cp	BRD-A73909368	dactinomycin	RNA polymerase inhibitor
215	76.62	cp	BRD-K03600606	catechin	Beta secretase inhibitor
216	76.6	cp	BRD-A27489425	rolitetracycline	Bacterial 30S ribosomal subunit inhibitor
222	76.22	cp	BRD-K11927976	ER-27319	Mediator release inhibitor
228	75.27	cp	BRD-K28667196	fillalbin	Increases arterial blood pressure
229	75.23	cp	BRD-K54987996	CAY-10578	Casein kinase inhibitor
232	74.79	cp	BRD-A93659613	GR-89696	Opioid receptor agonist
237	74.65	cp	BRD-K11663430	pyroxamide	HDAC inhibitor
238	74.65	cp	BRD-K55044200	amoxicillin	Penicillin binding protein inhibitor
240	74.45	cp	BRD-K29178788	dictamnine	Furoquinoline alkaloid
244	74.18	cp	BRD-K88304388	dextrorphan	Glutamate receptor antagonist
246	73.99	cp	BRD-K18895904	olanzapine	Dopamine receptor antagonist
248	73.91	cp	BRD-K06926592	tretinoin	Retinoid receptor agonist
250	73.74	cp	BRD-K12867552	THM-I-94	HDAC inhibitor
254	73.7	cp	BRD-K69650333	idarubicin	Topoisomerase inhibitor
255	73.65	cp	BRD-K32526544	DCEBIO	Potassium channel activator
258	73.55	cp	BRD-A18497530	5-iodotubercidin	Adenosine kinase inhibitor
259	73.44	cp	BRD-K20285085	fostamatinib	SYK inhibitor
262	73.36	cp	BRD-K37447567	hydrocotarnine	Opioid receptor antagonist
265	72.71	cp	BRD-K06792661	narciclasine	Coflilin signaling pathway activator
268	72.43	cp	BRD-K22503835	scriptaid	HDAC inhibitor
272	72.14	cp	BRD-K09499853	KU-0060648	DNA dependent protein kinase inhibitor
273	71.94	cp	BRD-K04976539	aminogenistein	SRC inhibitor
278	71.53	cp	BRD-A35519318	benidipine	Calcium channel blocker
281	71.38	cp	BRD-K17743125	belinostat	HDAC inhibitor
285	71.18	cp	BRD-K99029477	prometon	Photosynthesis inhibitor
287	70.87	cp	BRD-K40742111	baeomycesic-acid	Lipoxygenase inhibitor
290	70.67	cp	BRD-K99545815	PF-562271	Focal adhesion kinase inhibitor
293	70.6	cp	BRD-K22193694	dioxybenzone	Topical sunscreen agent
296	70.17	cp	BRD-K85985071	ellipticine	Topoisomerase inhibitor
298	70.03	cp	BRD-K75295174	alisertib	Aurora kinase inhibitor
305	69.75	cp	BRD-K28806945	L-750667	Dopamine receptor antagonist
306	69.67	cp	BRD-K35128472	2-aminopurine	Serine/threonine kinase inhibitor
307	69.64	cp	BRD-K06712146	YM-90709	IL5 inhibitor
308	69.57	cp	BRD-K14765469	vesamicol	Acetylcholinesterase inhibitor
314	69.02	cp	BRD-K15567136	papaverine	Phosphodiesterase inhibitor
316	68.83	cp	BRD-K93331255	lypressin	Vasopressin receptor agonist
322	68.29	cp	BRD-A11702965	chromomycin-a3	DNA binding agent
325	68.04	cp	BRD-K64800655	PHA-793887	CDK inhibitor
327	67.99	cp	BRD-K19220233	JNK-9L	JNK inhibitor
330	67.92	cp	BRD-A35912562	pregnenolone	Glutamate receptor modulator
333	67.81	cp	BRD-A53077924	tianeptine	Selective serotonin reuptake enhancer (SSRE)
337	67.63	cp	BRD-K11558771	droxinostat	HDAC inhibitor
360	66.4	cp	BRD-K98763141	niflumic-acid	Cyclooxygenase inhibitor
362	66.18	cp	BRD-K02407574	parbendazole	Tubulin inhibitor
365	65.9	cp	BRD-K11801786	trimidox	Ribonucleotide reductase inhibitor
370	65.45	cp	BRD-A83431637	resmethrin	Cytochrome P450 inhibitor
371	65.39	cp	BRD-A43940795	tetrahydropalmatine	Serotonin release inhibitor
376	65.15	cp	BRD-K91699951	benzonatate	Local anesthetic
377	65.03	cp	BRD-K79090631	CGP-60474	CDK inhibitor
382	64.81	cp	BRD-K77286328	reversine	Aurora kinase inhibitor
388	64.55	cp	BRD-K18816859	L-694247	Serotonin receptor agonist
392	64.41	cp	BRD-K14767410	SC-560	Cyclooxygenase inhibitor
394	64.35	cp	BRD-K68202742	trichostatin-a	HDAC inhibitor
397	64.09	cp	BRD-M41783010	acamprosate	Glutamate receptor antagonist
402	63.87	cp	BRD-K67506692	tyrphostin-AG-126	ERK1 and ERK2 phosphorylation inhibitor
406	63.81	cp	BRD-K77175907	calcifediol	Vitamin D receptor agonist
409	63.7	cp	BRD-K52911425	GDC-0941	PI3K inhibitor
412	63.62	cp	BRD-K28667793	pyrazinamide	Fatty acid synthase inhibitor
413	63.59	cp	BRD-K59851896	calycanthine	GABA release inhibitor
421	63.21	cp	BRD-K13810148	givinostat	HDAC inhibitor
426	62.93	cp	BRD-K45117373	Y-26763	Potassium channel activator
427	62.86	cp	BRD-K72093121	vidarabine	Antiviral
431	62.66	cp	BRD-K06221026	DUP-697	Cyclooxygenase inhibitor
443	62.17	cp	BRD-K78084463	W-12	Calmodulin antagonist
447	61.96	cp	BRD-K79145749	dibenzepin	Norepinephrine reuptake inhibitor
449	61.8	cp	BRD-K20197062	SA-94315	Caspase inhibitor
450	61.8	cp	BRD-K01436366	XMD-1150	Leucine rich repeat kinase inhibitor
451	61.8	cp	BRD-K49027941	PSB-1115	Adenosine receptor antagonist
453	61.7	cp	BRD-K99291625	SB-203580	p38 MAPK inhibitor
458	61.45	cp	BRD-K52219182	BRD-K52219182	Phosphodiesterase inhibitor
461	61.33	cp	BRD-K11853856	PJ-34	PARP inhibitor
462	61.25	cp	BRD-A62434282	goserelin	Gonadotropin releasing factor hormone receptor agonist
466	61.01	cp	BRD-K21936341	oxotremorine	Acetylcholine receptor agonist
470	60.85	cp	BRD-K87909389	alvocidib	CDK inhibitor
473	60.77	cp	BRD-A19248578	latrunculin-b	Actin polymerization inhibitor
478	60.63	cp	BRD-K58299615	RO-90-7501	Beta amyloid inhibitor
480	60.49	cp	BRD-A43882281	pinacidil	ATP channel activator
488	60.15	cp	BRD-A63546914	RO-04-5595	Glutamate receptor antagonist
494	59.75	cp	BRD-A68929948	DAPT-GSI-IX	Gamma secretase inhibitor
497	59.67	cp	BRD-K00603606	ticlopidine	Purinergic receptor antagonist
503	59.49	cp	BRD-K86595100	chlordiazepoxide	Benzodiazepine receptor agonist
504	59.46	cp	BRD-K21680192	mitoxantrone	Topoisomerase inhibitor
506	59.39	cp	BRD-K96271548	coumaric-acid	Antioxidant
509	59.29	cp	BRD-K04548931	pidorubicine	Topoisomerase inhibitor
510	59.27	cp	BRD-K20714604	RS-56812	Serotonin receptor partial agonist
522	58.79	cp	BRD-K66896231	BRD-K66896231	Acetylcholinesterase inhibitor
526	58.53	cp	BRD-A32349859	methyl-angolensate	Apoptosis inhibitor
527	58.39	cp	BRD-A25687296	emetine	Protein synthesis inhibitor
528	58.33	cp	BRD-K44353683	nateglinide	Insulin secretagogue
532	58	cp	BRD-A88282067	delcorine	Antiarrhythmic
534	57.95	cp	BRD-A18620900	estriol	Estrogen receptor agonist
542	57.66	cp	BRD-K58772419	AZD-6482	PI3K inhibitor
547	57.37	cp	BRD-K10177585	PSB-11	Adenosine receptor antagonist
548	57.37	cp	BRD-A65767837	hydrocortisone	Glucocorticoid receptor agonist
549	57.34	cp	BRD-K53979406	ALX-5407	Glycine transporter inhibitor
558	56.68	cp	BRD-K09635314	M-3M3FBS	phospholipase activator
562	56.59	cp	BRD-K63068307	ZSTK-474	PI3K inhibitor
566	56.38	cp	BRD-K75532464	FTI-276	Farnesyltransferase inhibitor
572	56.12	cp	BRD-K62929068	6-benzylaminopurine	Purinergic receptor activator
578	56.07	cp	BRD-A39230911	chlorphensin	Muscle relaxant
582	55.91	cp	BRD-K63533170	AM-630	Cannabinoid receptor antagonist
585	55.85	cp	BRD-A55913614	primaquine	Antimalarial
588	55.63	cp	BRD-K43389675	daunorubicin	RNA synthesis inhibitor
591	55.54	cp	BRD-A96799240	4-hydroxyretinoic-acid	Retinoid receptor binder
593	55.54	cp	BRD-K32836707	CAY-10577	Casein kinase inhibitor
594	55.5	cp	BRD-K07736136	VX-702	p38 MAPK inhibitor
595	55.46	cp	BRD-K46469693	SCH-442416	Adenosine receptor antagonist
597	55.39	cp	BRD-A26002865	verrucarin-a	Protein synthesis inhibitor
603	55.15	cp	BRD-K76587808	fraxetin	Antioxidant
608	54.82	cp	BRD-K37206356	rhamnetin	HDAC inhibitor
612	54.62	cp	BRD-K15592317	CP466722	ATM kinase inhibitor
615	54.41	cp	BRD-K74761218	WT-171	HDAC inhibitor
622	54.21	cp	BRD-K18523449	mestanolone	Androgenic steroid
633	53.78	cp	BRD-K34533029	tyrphostin-AG-494	EGFR inhibitor
635	53.57	cp	BRD-A62025033	temsirolimus	MTOR inhibitor
637	53.54	cp	BRD-U33728988	QL-X-138	MTOR inhibitor
641	53.3	cp	BRD-K49372556	mofezolac	Cyclooxygenase inhibitor
646	52.95	cp	BRD-A94709349	metaxalone	Muscle relaxant
647	52.88	cp	BRD-A13946108	sulindac	Cyclooxygenase inhibitor
653	52.49	cp	BRD-A96456596	FPL-55712	Leukotriene receptor antagonist
656	52.33	cp	BRD-K82381502	acetylcholine	Acetylcholine receptor agonist
657	52.26	cp	BRD-K11373525	ZD-7155	Angiotensin receptor antagonist
659	52.14	cp	BRD-A09161221	nomilin	HSP inhibitor
679	51.14	cp	BRD-K30296925	flavokavain-b	Antineoplastic
680	51.13	cp	BRD-K13390322	AT-7519	CDK inhibitor
684	51.04	cp	BRD-A85860691	chaetocin	Histone lysine methyltransferase inhibitor
685	51.01	cp	BRD-K97399794	quercetin	Polar auxin transport inhibitor
689	50.87	cp	BRD-K63641886	cefuroxime	Bacterial cell wall synthesis inhibitor
690	50.84	cp	BRD-K93433262	alfacalcidol	Vitamin D receptor agonist
692	50.81	cp	BRD-K34581968	BMS-536924	IGF-1 inhibitor
694	50.69	cp	BRD-A73581086	ergometrine	Adrenergic receptor agonist
695	50.67	cp	BRD-A94543220	bifonazole	Sterol demethylase inhibitor
703	50.34	cp	BRD-A78877355	nefopam	Cyclooxygenase inhibitor
704	50.33	cp	BRD-K53913732	SB-408124	Orexin receptor antagonist
714	50.03	cp	BRD-K00656370	6-aminochrysene	Transferase inhibitor
715	50.02	cp	BRD-K31633810	DAU-5884	Acetylcholine receptor antagonist
723	49.46	cp	BRD-A79237180	ascorbic-acid	Antioxidant
726	49.33	cp	BRD-K24526313	levcromakalim	Potassium channel activator
731	49.13	cp	BRD-K89375097	pirenzepine	Acetylcholine receptor antagonist
732	49.13	cp	BRD-K25311561	KU-55933	ATM kinase inhibitor
733	49.12	cp	BRD-K69688083	mestinon	Cholinesterase inhibitor
735	48.95	cp	BRD-A09495397	bicuculline	GABA receptor antagonist
740	48.78	cp	BRD-A79314293	cephalosporanic-acid	Bacterial cell wall synthesis inhibitor
749	48.21	cp	BRD-A19053259	pseudopelletierine	Anthelmintic
752	48.16	cp	BRD-K00959089	thenoyltrifluoroacetone	Chelating agent
754	48.12	cp	BRD-K29530284	amlexanox	Histamine receptor modulator
759	47.97	cp	BRD-K10860596	granisetron	Serotonin receptor antagonist
760	47.97	cp	BRD-K07996107	harpagoside	Acetylcholinesterase inhibitor
763	47.89	cp	BRD-K56064827	EI-273	PKC inhibitor
766	47.83	cp	BRD-A81866333	CGS-21680	Adenosine receptor agonist
770	47.52	cp	BRD-K97799481	theophylline	Adenosine receptor antagonist
771	47.51	cp	BRD-K17674993	diflorasone	Corticosteroid agonist
782	46.96	cp	BRD-K63913457	eicosatrienoic-acid	Vasodilator
783	46.93	cp	BRD-A83937277	mephenytoin	Hydantoin antiepileptic
786	46.87	cp	BRD-K60184833	tyrphostin-46	Tyrosine kinase inhibitor
787	46.86	cp	BRD-K24576554	AT-9283	JAK inhibitor
790	46.83	cp	BRD-K15891719	tenofovir	Reverse transcriptase inhibitor
796	46.58	cp	BRD-K15842202	eudesmic-acid	-666
798	46.52	cp	BRD-K82561139	ricinine	Casein kinase inhibitor
799	46.51	cp	BRD-A24543851	nornicotine	Acetylcholine receptor agonist
801	46.5	cp	BRD-A51182606	chloramphenicol	Protein synthesis inhibitor
802	46.49	cp	BRD-K79124250	ioxaglic-acid	Radiopaque medium
807	46.37	cp	BRD-K88849294	lobaric-acid	Tyrosine phosphatase inhibitor
808	46.27	cp	BRD-K93461745	buspirone	Serotonin receptor agonist
814	45.94	cp	BRD-K26664453	cytochalasin-b	Microtubule inhibitor
818	45.75	cp	BRD-A25576662	streptozotocin	DNA alkylating agent
827	45.54	cp	BRD-A22707317	SB-205384	GABA receptor modulator
832	45.44	cp	BRD-K99946902	hexylresorcinol	Local anesthetic
841	45.1	cp	BRD-K24675965	LY-288513	CCK receptor antagonist
842	45.05	cp	BRD-A85472596	L-670596	Prostanoid receptor antagonist
847	44.85	cp	BRD-K70330367	amantadine	Glutamate receptor antagonist
849	44.83	cp	BRD-A37776212	ICI-204448	Opioid receptor agonist
853	44.72	cp	BRD-K61341215	vecuronium	Acetylcholine receptor antagonist
856	44.54	cp	BRD-K49049886	CGS-15943	Adenosine receptor antagonist
857	44.51	cp	BRD-K38197229	bumetanide	Solute carrier family member inhibitor
858	44.42	cp	BRD-A36066264	estradiol-benzoate	Estrogen receptor agonist
861	44.35	cp	BRD-A80502530	cinobufagin	ATPase inhibitor
865	44.23	cp	BRD-K66296774	fluvastatin	HMGCR inhibitor
866	44.22	cp	BRD-K83637872	SANT-1	Smoothened receptor antagonist
867	44.22	cp	BRD-A52588987	SKF-83566	Dopamine receptor antagonist
870	44.18	cp	BRD-K56001384	antimycin-a	ATP synthase inhibitor
876	43.89	cp	BRD-A16332958	modafinil	Adrenergic receptor agonist
880	43.64	cp	BRD-K18618618	cimetidine	Histamine receptor antagonist
881	43.63	cp	BRD-K24240364	GYKI-52466	Glutamate receptor antagonist
883	43.52	cp	BRD-K68620903	dydrogesterone	Progesterone receptor agonist
885	43.43	cp	BRD-K71512533	SNS-314	Aurora kinase inhibitor
887	43.35	cp	BRD-A63667919	methylergometrine	Dopamine receptor antagonist
889	43.34	cp	BRD-A20131130	2',5'-dideoxyadenosine	Adenylyl cyclase inhibitor
891	43.26	cp	BRD-A60245366	AS-601245	JNK inhibitor
893	43.17	cp	BRD-K97365803	PI-828	PI3K inhibitor
894	43.09	cp	BRD-A42423104	benproperine	Antitussive
897	42.96	cp	BRD-K52522949	NCH-51	HDAC inhibitor
898	42.77	cp	BRD-K74212935	ergocryptine	Dopamine agonist
900	42.68	cp	BRD-K13642330	cosmosiin	Cytochrome P450 inhibitor
903	42.65	cp	BRD-A88254928	salbutamol	Adrenergic receptor agonist
909	42.3	cp	BRD-K46937689	phenazone	Cyclooxygenase inhibitor
912	42.23	cp	BRD-K32906660	bis-tyrphostin	EGFR inhibitor
913	42.23	cp	BRD-K87991767	umbelliferone	Cyclooxygenase inhibitor
919	42.04	cp	BRD-K56429665	calcipotriol	Vitamin D receptor agonist
921	41.91	cp	BRD-K40992116	parachlorophenol	Anti-infective
922	41.91	cp	BRD-A66563878	medetomidine	Adrenergic receptor agonist
924	41.86	cp	BRD-K05528470	L-745870	Dopamine receptor antagonist
925	41.83	cp	BRD-K94919853	10H-phenothiazin-10-yl)(p-tolyl)methanone	Butyrylcholinesterase inhibitor
934	41.47	cp	BRD-K85242180	beta-CCP	Indoleamine 2,3-dioxygenase inhibitor
937	41.42	cp	BRD-K47278471	diphenhydramine	Histamine receptor antagonist
939	41.39	cp	BRD-A46393198	tetramisole	Immunostimulant
948	41.13	cp	BRD-A80960055	celastrol	Anti-inflammatory
949	41.1	cp	BRD-K35941380	methysergide	Serotonin receptor antagonist
952	40.98	cp	BRD-K55344148	BU-224	Imidazoline receptor ligand
954	40.9	cp	BRD-A02333338	cyclopamine	Smoothened receptor antagonist
961	40.6	cp	BRD-K71003802	hippeastrine	Plant alkaloid
965	40.46	cp	BRD-K76872913	benzanthrone	Aromatic hydrocarbon derivative
967	40.38	cp	BRD-K64044582	linoleamide	ACAT inhibitor
970	40.27	cp	BRD-K76617868	fasudil	Rho associated kinase inhibitor
974	40.05	cp	BRD-A87719232	naproxen	Cyclooxygenase inhibitor
975	40.04	cp	BRD-A89434049	sarmentogenin	ATPase inhibitor
977	40.02	cp	BRD-A05352148	ipratropium	Acetylcholine receptor antagonist
978	39.98	cp	BRD-A38747044	KU-14R	Imidazoline receptor ligand
979	39.95	cp	BRD-K17953061	staurosporine	PKC inhibitor
986	39.71	cp	BRD-K38903228	hesperidin	Flavanone glycoside
987	39.56	cp	BRD-K07888107	depudecin	HDAC inhibitor
989	39.49	cp	BRD-K96720755	relcovaptan	Vasopressin receptor antagonist
998	39.29	cp	BRD-K43290182	Ro-04-6790	Serotonin receptor antagonist
1000	39.21	cp	BRD-K99063460	didanosine	Nucleoside reverse transcriptase inhibitor
1013	38.73	cp	BRD-K92093830	doxorubicin	Topoisomerase inhibitor
1020	38.41	cp	BRD-K33312228	halometasone	Glucocorticoid receptor agonist
1024	38.24	cp	BRD-A95696820	acadesine	AMPK activator
1026	38.23	cp	BRD-K77908580	entinostat	HDAC inhibitor
1032	38	cp	BRD-A15415227	GW-1929	PPAR receptor agonist
1036	37.9	cp	BRD-K31283835	tofacitinib	JAK inhibitor
1038	37.75	cp	BRD-K08132273	tyrphostin	EGFR inhibitor
1040	37.58	cp	BRD-K60174629	z-prolyl-prolinal	Prolyl endopeptidase inhibitor
1050	37.11	cp	BRD-K35483542	alitretinoin	Retinoid receptor agonist
1051	37.1	cp	BRD-K91900765	VX-745	p38 MAPK inhibitor
1058	36.89	cp	BRD-K73999723	telmisartan	Angiotensin receptor antagonist
1063	36.75	cp	BRD-K12260308	xanthoxyline	Antifungal
1066	36.7	cp	BRD-K11636097	JNJ-7706621	CDK inhibitor
1068	36.6	cp	BRD-K47679368	bromfenac	Cyclooxygenase inhibitor
1069	36.56	cp	BRD-K83794624	pirarubicin	Topoisomerase inhibitor
1073	36.51	cp	BRD-A23683907	NAS-181	Serotonin receptor antagonist
1076	36.44	cp	BRD-K12502280	TG-101348	FLT3 inhibitor
1080	36.37	cp	BRD-K06080977	eicosatetraynoic-acid	Cyclooxygenase inhibitor
1085	36.21	cp	BRD-K82746043	navitoclax	BCL inhibitor
1093	35.97	cp	BRD-K02227374	milnacipran	Serotonin reuptake inhibitor
1095	35.92	cp	BRD-K51751936	alfadolone	GABA receptor agonist
1097	35.91	cp	BRD-K04414442	SB-222200	Tachykinin antagonist
1099	35.89	cp	BRD-K31611373	fluprostenol	Prostanoid receptor agonist
1100	35.83	cp	BRD-A62890442	3-methyl-GABA	GABA aminotransferase activator
1107	35.57	cp	BRD-A64933752	CV-1808	Adenosine receptor agonist
1110	35.45	cp	BRD-K46018455	bezafibrate	PPAR receptor agonist
1112	35.38	cp	BRD-K79366068	PSB-069	NTPDase inhibitor
1113	35.34	cp	BRD-K70577657	H-9	PKA inhibitor
1114	35.32	cp	BRD-K82562631	tolmetin	Cyclooxygenase inhibitor
1115	35.32	cp	BRD-A57382968	piroxicam	Cyclooxygenase inhibitor
1118	35.21	cp	BRD-K87226815	cycloserine	Bacterial cell wall synthesis inhibitor
1124	34.87	cp	BRD-K62736196	guanabenz	-666
1125	34.8	cp	BRD-K48115423	2-(4-methoxybenzylthio)-6-methylpyrimidin-4-ol	Matrix metalloprotease inhibitor
1127	34.78	cp	BRD-K30743633	TCPOBOP	CAR agonist
1128	34.75	cp	BRD-A33084410	5'-guanidinonaltrindole	Opioid receptor antagonist
1129	34.68	cp	BRD-K51476772	ST-638	Tyrosine kinase inhibitor
1131	34.62	cp	BRD-K79684402	RO-10-5824	Dopamine receptor agonist
1138	34.48	cp	BRD-K88789588	letrozole	Aromatase inhibitor
1149	34.21	cp	BRD-K18619710	digoxigenin	Steroid
1150	34.2	cp	BRD-K95202259	ML-3163	p38 MAPK inhibitor
1152	34.17	cp	BRD-K55430733	WAY-629	Serotonin receptor agonist
1155	34.07	cp	BRD-K85030058	benactyzine	Acetylcholine receptor antagonist
1158	34.03	cp	BRD-A54029483	IRL-2500	Endothelin receptor antagonist
1160	33.97	cp	BRD-K93618743	ipriflavone	Bone resorption inhibitor
1165	33.73	cp	BRD-A63836183	PD-123319	Angiotensin receptor antagonist
1167	33.72	cp	BRD-K04853698	LDN-193189	Serine/threonine kinase inhibitor
1170	33.62	cp	BRD-K41337261	ZM-306416	ABL inhibitor
1174	33.49	cp	BRD-A77050075	heraclenol	Vitamin K antagonist
1175	33.49	cp	BRD-K13049116	BMS-754807	IGF-1 inhibitor
1179	33.43	cp	BRD-K08206212	entecavir	Reverse transcriptase inhibitor
1189	33.06	cp	BRD-A68589262	troxipide	Glucosamine synthetase stimulant
1190	33.05	cp	BRD-K40175214	torin-1	MTOR inhibitor
1193	33.01	cp	BRD-K76534306	enrofloxacin	Bacterial DNA gyrase inhibitor
1194	33	cp	BRD-K03557653	sappanone-a	Tyrosinase inhibitor
1195	32.98	cp	BRD-K71534238	GW-9508	Free fatty acid receptor agonist
1199	32.86	cp	BRD-K38251852	paxilline	Potassium channel blocker
1200	32.83	cp	BRD-K26801045	pipamperone	Dopamine receptor antagonist
1204	32.72	cp	BRD-K50398167	meclofenamic-acid	Cyclooxygenase inhibitor
1205	32.67	cp	BRD-A25569250	KI-16425	Lysophosphatidic acid receptor antagonist
1209	32.53	cp	BRD-K66206289	lobeline	Acetylcholine receptor antagonist
1213	32.44	cp	BRD-A87848830	bimatoprost	Prostanoid receptor agonist
1220	32.25	cp	BRD-K67578145	GDC-0879	RAF inhibitor
1229	32.03	cp	BRD-K92758126	gibberellic-acid	NFkB pathway inhibitor
1230	32.03	cp	BRD-K96402602	farnesylthiotriazole	PPMTase inhibitor
1234	31.94	cp	BRD-K49328571	dasatinib	BCR-ABL kinase inhibitor
1235	31.91	cp	BRD-K88551539	CAY-10585	HIF modulator
1236	31.89	cp	BRD-A70449690	forskolin	Adenylyl cyclase activator
1238	31.72	cp	BRD-A90311807	cilastatin	Dehydropeptidase inhibitor
1239	31.72	cp	BRD-K45861246	azaperone	Dopamine receptor antagonist
1241	31.66	cp	BRD-A65597028	RX-821002	Adrenergic receptor antagonist
1242	31.65	cp	BRD-K92413528	thiazolidinecarboxylic-acid	Reducing agent
1256	31.32	cp	BRD-A12560204	nitrendipine	Calcium channel blocker
1258	31.28	cp	BRD-K46384212	o-3M3FBS	phospholipase activator
1262	31.18	cp	BRD-K45479396	BP-554	Serotonin receptor agonist
1265	31.14	cp	BRD-U88459701	atorvastatin	HMGCR inhibitor
1276	30.78	cp	BRD-K32536677	AGK-2	SIRT inhibitor
1277	30.74	cp	BRD-K78692225	leflunomide	Dihydroorotate dehydrogenase inhibitor
1279	30.73	cp	BRD-K66766661	17-beta-estradiol	Estrogen receptor agonist
1282	30.71	cp	BRD-K14920963	erythrosine	Coloring agent
1283	30.68	cp	BRD-K71823332	epothilone-a	Microtubule stabilizing agent
1287	30.44	cp	BRD-A85280935	quinpirole	Dopamine receptor agonist
1290	30.35	cp	BRD-K92760278	riboflavin	Vitamin B
1293	30.3	cp	BRD-K26573499	DMAB-anabaseine	Adrenergic receptor agonist
1300	30.12	cp	BRD-K30197592	5-methoxytryptamine	Serotonin receptor agonist
1302	30.02	cp	BRD-A96882008	L-732138	Tachykinin antagonist
1303	30	cp	BRD-K81855038	roxatidine	Histamine receptor antagonist
1306	29.94	cp	BRD-A48261811	argatroban	Thrombin inhibitor
1307	29.9	cp	BRD-K63343048	orlistat	Lipase inhibitor
1313	29.8	cp	BRD-K00337317	NU-7441	DNA dependent protein kinase inhibitor
1315	29.71	cp	BRD-A29289453	PCA-4248	Platelet activating factor receptor antagonist
1316	29.68	cp	BRD-K78838262	austricine	Hypolipidemic
1323	29.55	cp	BRD-K83063356	RS-102895	CCR antagonist
1324	29.51	cp	BRD-K27141178	SB-203186	Serotonin receptor antagonist
1326	29.44	cp	BRD-K33193182	methylnorlichexanthone	Aurora kinase inhibitor
1329	29.34	cp	BRD-K72541103	JAK3-inhibitor-I	JAK inhibitor
1335	29.21	cp	BRD-K44497846	enalapril	ACE inhibitor
1336	29.2	cp	BRD-K69556541	ryanodine	Calcium channel blocker
1338	29.18	cp	BRD-A54236247	racephedrine	Adrenergic receptor agonist
1341	29.16	cp	BRD-A29734509	disopyramide	Sodium channel blocker
1347	28.94	cp	BRD-A84327315	calcitriol	Vitamin D receptor agonist
1348	28.93	cp	BRD-K83597974	pargyline	Monoamine oxidase inhibitor
1349	28.93	cp	BRD-K29555132	arachidonamide	Cannabinoid receptor agonist
1351	28.82	cp	BRD-A41450521	tosufloxacin	Bacterial DNA gyrase inhibitor
1356	28.64	cp	BRD-A00758722	noretynodrel	Progestogen hormone
1359	28.56	cp	BRD-K82823076	RO-15-4513	GABA benzodiazepine site receptor inverse agonist
1361	28.52	cp	BRD-K45988865	tetramethylsilane	Internal standard for NMR spectroscopy
1362	28.49	cp	BRD-A39255369	DCPIB	Chloride channel blocker
1364	28.46	cp	BRD-K14221570	benzopurpurin-4b	HIV entry inhibitor
1374	28.15	cp	BRD-K66788707	fludarabine	DNA synthesis inhibitor
1380	27.94	cp	BRD-A66927094	nemonapride	Dopamine receptor antagonist
1382	27.92	cp	BRD-K52397688	amperozide	Dopamine receptor antagonist
1387	27.87	cp	BRD-K99107520	felbamate	Glutamate receptor antagonist
1390	27.82	cp	BRD-A45889380	mepacrine	Cytokine production inhibitor
1393	27.76	cp	BRD-K30563334	rifabutin	Protein synthesis inhibitor
1397	27.72	cp	BRD-A65282128	cefazolin	Bacterial cell wall synthesis inhibitor
1398	27.69	cp	BRD-A56012032	thiorphan	Membrane metalloendopeptidase inhibitor
1399	27.64	cp	BRD-K95851186	CGP-13501	GABA receptor modulator
1400	27.6	cp	BRD-K63606607	bufalin	ATPase inhibitor
1401	27.6	cp	BRD-K44899736	RO-16-6941	Monoamine oxidase inhibitor
1407	27.43	cp	BRD-K84566043	fenpiverinium	Acetylcholine receptor antagonist
1416	26.94	cp	BRD-K57930253	nitrazepam	Benzodiazepine receptor agonist
1420	26.86	cp	BRD-K84595254	strophanthidin	ATPase inhibitor
1426	26.74	cp	BRD-K54704028	BAY-36-7620	Glutamate receptor antagonist
1427	26.74	cp	BRD-K42500029	CGP-57380	MAP kinase inhibitor
1429	26.72	cp	BRD-K94830329	ataluren	CFTR channel agonist
1431	26.67	cp	BRD-K05181084	NGB-2904	Dopamine receptor antagonist
1436	26.55	cp	BRD-K41868777	W-5	Calmodulin antagonist
1437	26.54	cp	BRD-K39944607	ochratoxin-a	Phenylalanyl tRNA synthetase inhibitor
1439	26.53	cp	BRD-A48720949	testosterone	androgen receptor agonist
1444	26.43	cp	BRD-K16277217	piperacetazine	Dopamine receptor antagonist
1445	26.42	cp	BRD-A49734948	foliosidine	Plant alkaloid
1446	26.39	cp	BRD-K96527333	dehydroisoandosterone	GABA receptor modulator
1455	26.1	cp	BRD-A02713983	dihydrodeoxygedunin	Growth factor receptor activator
1459	25.99	cp	BRD-K83972459	JWE-035	Aurora kinase inhibitor
1463	25.9	cp	BRD-U44700465	HG-5-88-01	Protein kinase inhibitor
1469	25.72	cp	BRD-K90733503	cefalexin	Bacterial cell wall synthesis inhibitor
1471	25.69	cp	BRD-K69837166	trap-101	Nociceptin/orphanin FQ (NOP) receptor antagonist
1472	25.67	cp	BRD-A09828896	SKF-81297	Dopamine receptor agonist
1480	25.55	cp	BRD-K78373679	RO-3306	CDK inhibitor
1489	25.25	cp	BRD-K32977963	eugenol	Androgen receptor antagonist
1492	25.14	cp	BRD-A17655518	ibuprofen	Cyclooxygenase inhibitor
1494	25.1	cp	BRD-A54596827	solifenacin	Acetylcholine receptor antagonist
1500	24.83	cp	BRD-A11678676	wortmannin	PI3K inhibitor
1502	24.65	cp	BRD-K20655524	mefexamide	Psychoactive drug
1505	24.61	cp	BRD-K92991072	PAC-1	Caspase activator
1506	24.6	cp	BRD-K02404261	caffeine	Adenosine receptor antagonist
1515	24.43	cp	BRD-K00532621	midazolam	Benzodiazepine receptor agonist
1517	24.35	cp	BRD-K60160658	tiagabine	GABA uptake inhibitor
1519	24.3	cp	BRD-K73982490	BI-78D3	JNK inhibitor
1521	24.19	cp	BRD-A16694057	bisphenol-a	PPAR receptor antagonist
1530	24.01	cp	BRD-K30020243	aliskiren	Antihypertensive
1534	23.94	cp	BRD-A21858158	praziquantel	Anthelmintic
1538	23.87	cp	BRD-K59419204	AM-281	Cannabinoid receptor antagonist
1540	23.86	cp	BRD-K33864865	LY-225910	CCK receptor antagonist
1541	23.85	cp	BRD-K65417056	meprylcaine	Local anesthetic
1542	23.83	cp	BRD-K48029790	OBAA	Phospholipase inhibitor
1546	23.81	cp	BRD-A16700644	isoxsuprine	Adrenergic receptor agonist
1547	23.79	cp	BRD-A89175223	bisoprolol	Adrenergic receptor antagonist
1556	23.58	cp	BRD-K56334280	amonafide	Topoisomerase inhibitor
1559	23.48	cp	BRD-A39969961	eplerenone	Cytochrome P450 inhibitor
1561	23.46	cp	BRD-K63430059	methoxsalen	DNA synthesis inhibitor
1562	23.45	cp	BRD-A36707673	hydroxycholesterol	LXR agonist
1568	23.37	cp	BRD-K96263742	GW-7647	PPAR receptor agonist
1569	23.33	cp	BRD-K85090592	pilocarpine	Acetylcholine receptor agonist
1571	23.26	cp	BRD-K57546357	prunetin	Breast cancer resistance protein inhibitor
1575	23.17	cp	BRD-U68942961	JW-7-24-1	LCK Inhibitor
1577	23.11	cp	BRD-K60038276	irbesartan	Angiotensin receptor antagonist
1582	23.03	cp	BRD-A41301928	bongkrek-acid	Mitochondrial ADP, ATP translocase inhibitor
1585	22.95	cp	BRD-K36616567	doxepin	Histamine receptor antagonist
1590	22.85	cp	BRD-K37516142	idebenone	Calcium channel modulator
1595	22.79	cp	BRD-K52751261	TAK-715	p38 MAPK inhibitor
1598	22.67	cp	BRD-K63516691	T-0156	Phosphodiesterase inhibitor
1599	22.66	cp	BRD-K57304726	PRE-084	Sigma receptor agonist
1603	22.61	cp	BRD-K09963420	saquinavir	HIV protease inhibitor
1610	22.44	cp	BRD-K67831364	ZM-323881	VEGFR inhibitor
1615	22.37	cp	BRD-K09635134	l-erythro-MAPP	negative control for D-erythro-MAPP
1617	22.31	cp	BRD-K21853356	RG-14620	EGFR inhibitor
1622	22.2	cp	BRD-K15715913	fluperlapine	Serotonin receptor antagonist
1625	22.15	cp	BRD-K50325075	UCL-2077	Slow after hyperpolarization channel blocker
1632	22.03	cp	BRD-K86958018	olvanil	TRPV agonist
1633	22.02	cp	BRD-K17796732	JWH-015	Cannabinoid receptor agonist
1639	21.9	cp	BRD-K55748775	SCH-28080	ATPase inhibitor
1640	21.86	cp	BRD-K15196155	IBC-293	Hydroxycarboxylic acid receptor agonist
1644	21.7	cp	BRD-K19284129	salvinorin-a	Opioid receptor agonist
1646	21.68	cp	BRD-A15079084	phorbol-12-myristate-13-acetate	PKC activator
1648	21.63	cp	BRD-K09186807	KIN001-244	Phosphoinositide dependent kinase inhibitor
1653	21.53	cp	BRD-K71266197	PSB-06126	NTPDase inhibitor
1660	21.34	cp	BRD-K32292990	CGP-53353	EGFR inhibitor
1665	21.23	cp	BRD-K94649603	taxifolin	Opioid receptor antagonist
1668	21.2	cp	BRD-K96778649	tyrphostin-47	EGFR inhibitor
1673	21.16	cp	BRD-K66792149	quinoclamine	Algicide
1674	21.15	cp	BRD-K01638814	rilmenidine	Adrenergic receptor agonist
1675	21.13	cp	BRD-K92870997	pterostilbene	Cyclooxygenase inhibitor
1678	21.12	cp	BRD-K88568253	iproniazid	Monoamine oxidase inhibitor
1682	21.02	cp	BRD-K28075147	biochanin-a	Estrogen receptor agonist
1685	20.99	cp	BRD-K45296539	ZD-7114	Adrenergic receptor agonist
1686	20.98	cp	BRD-K74112339	acetohydroxamic-acid	Urease inhibitor
1689	20.93	cp	BRD-K06753942	nobiletin	MEK inhibitor
1694	20.76	cp	BRD-K51677086	erythromycin	NFkB pathway inhibitor
1702	20.64	cp	BRD-K34415467	trimethobenzamide	Histamine receptor antagonist
1710	20.5	cp	BRD-K21283037	riluzole	Glutamate inhibitor
1712	20.5	cp	BRD-A33447119	oxfendazole	Anthelmintic
1713	20.47	cp	BRD-A09094913	strychnine	Acetylcholine receptor antagonist
1717	20.31	cp	BRD-A11135865	nor-binaltorphimine	Opioid receptor antagonist
1718	20.28	cp	BRD-K37561857	zardaverine	Phosphodiesterase inhibitor
1719	20.23	cp	BRD-K50660797	epicatechin	Bacterial DNA gyrase inhibitor
1722	20.17	cp	BRD-K50836978	purvalanol-a	CDK inhibitor
1725	20.1	cp	BRD-K05804044	AZ-628	RAF inhibitor
1728	20.07	cp	BRD-K96809896	SKF-86002	p38 MAPK inhibitor
1730	20.06	cp	BRD-K89626439	sirolimus	MTOR inhibitor
1733	19.99	cp	BRD-K19894101	MST-312	Telomerase inhibitor
1734	19.97	cp	BRD-K51290057	SA-792709	Retinoid receptor agonist
1737	19.96	cp	BRD-K08109516	L-701324	Glutamate receptor antagonist
1738	19.9	cp	BRD-A41519720	ezetimibe	Niemann-Pick C1-like 1 protein antagonist
1744	19.74	cp	BRD-A61856038	tremulacin	Lipoxygenase inhibitor
1745	19.74	cp	BRD-A99411506	esculin	Antioxidant
1749	19.6	cp	BRD-A87387433	cefpodoxime	Bacterial cell wall synthesis inhibitor
1750	19.58	cp	BRD-K08924299	palonosetron	Serotonin receptor antagonist
1751	19.58	cp	BRD-K28307902	flutamide	Androgen receptor antagonist
1753	19.56	cp	BRD-K65814004	diphenyleneiodonium	Nitric oxide synthase inhibitor
1754	19.55	cp	BRD-A94756469	digoxin	ATPase inhibitor
1756	19.54	cp	BRD-K18905250	ST-91	Adrenergic receptor agonist
1757	19.53	cp	BRD-K70881766	solanine	Acetylcholinesterase inhibitor
1763	19.38	cp	BRD-A34806832	proscillaridin	ATPase inhibitor
1764	19.35	cp	BRD-K47598052	PP-1	SRC inhibitor
1771	19.19	cp	BRD-A99177642	deltaline	Acetylcholine receptor antagonist
1776	19.05	cp	BRD-A50675702	fipronil	GABA gated chloride channel blocker
1779	19.03	cp	BRD-K59469039	AG-879	Angiogenesis inhibitor
1784	19	cp	BRD-K66707493	lawsone	Coloring agent
1789	18.92	cp	BRD-A07780951	orciprenaline	Adrenergic receptor agonist
1790	18.91	cp	BRD-A95096829	PNU-96415E	Dopamine receptor antagonist
1797	18.73	cp	BRD-A11605036	thiocolchicoside	GABA receptor antagonist
1798	18.73	cp	BRD-K76568384	PHTPP	Estrogen receptor antagonist
1800	18.69	cp	BRD-K80725632	lavendustin-c	EGFR inhibitor
1802	18.66	cp	BRD-A77349281	RK-682	Tyrosine phosphatase inhibitor
1807	18.62	cp	BRD-K07212038	selinidin	Mast cell stabilizer
1808	18.59	cp	BRD-A68930007	ouabain	ATPase inhibitor
1810	18.55	cp	BRD-K57179821	crotamiton	Antipruritic
1813	18.53	cp	BRD-K79404599	enzastaurin	PKC inhibitor
1815	18.5	cp	BRD-A62525898	prednisone	Glucocorticoid receptor agonist
1817	18.45	cp	BRD-K49671696	ketanserin	Serotonin receptor antagonist
1818	18.43	cp	BRD-A08877921	cephalotaxine	Protein synthesis inhibitor
1819	18.42	cp	BRD-K52721684	PCO-400	Potassium channel activator
1821	18.4	cp	BRD-K13356952	methazolamide	Carbonic anhydrase inhibitor
1822	18.4	cp	BRD-K66412701	pazufloxacin	Topoisomerase inhibitor
1827	18.31	cp	BRD-A02990301	lofexidine	Adrenergic receptor agonist
1828	18.3	cp	BRD-A49160188	donepezil	Acetylcholinesterase inhibitor
1830	18.22	cp	BRD-A78377521	monastrol	Kinesin-like spindle protein inhibitor
1834	18.18	cp	BRD-K62609077	scoulerine	Adrenergic receptor antagonist
1835	18.18	cp	BRD-A71459254	cymarin	ATPase inhibitor
1843	18.11	cp	BRD-K67537649	PQ-401	IGF-1 inhibitor
1847	18.01	cp	BRD-K38449220	seneciphylline	Cytochrome P450 inhibitor
1853	17.91	cp	BRD-K33106058	cytarabine	Ribonucleotide reductase inhibitor
1854	17.91	cp	BRD-K48300629	zonisamide	Sodium channel blocker
1855	17.9	cp	BRD-A20589515	dihydroxyphenylglycine	Glutamate receptor agonist
1858	17.8	cp	BRD-A14966924	alaproclate	Serotonin receptor antagonist
1859	17.79	cp	BRD-K47693913	evoxine	Furoquinoline alkaloid
1860	17.78	cp	BRD-A94669766	naringenin	Aromatase inhibitor
1861	17.77	cp	BRD-A39052811	mosapride	Serotonin receptor agonist
1864	17.74	cp	BRD-K94294671	OSI-027	MTOR inhibitor
1865	17.74	cp	BRD-K66615216	moxifloxacin	Bacterial DNA gyrase inhibitor
1867	17.64	cp	BRD-K67352070	TC-2559	Acetylcholine receptor agonist
1871	17.52	cp	BRD-A41995253	brucine	Glycine receptor antagonist
1872	17.51	cp	BRD-K64402243	ivachtin	Caspase inhibitor
1873	17.47	cp	BRD-K42679050	Y-27152	Potassium channel activator
1874	17.46	cp	BRD-A26095496	clobetasol	Glucocorticoid receptor agonist
1877	17.4	cp	BRD-K98521173	desoxycortone	Mineralocorticoid receptor agonist
1882	17.31	cp	BRD-A96485169	EBPC	Aldose reductase inhibitor
1883	17.3	cp	BRD-K31054881	BMY-7378	Adrenergic receptor antagonist
1885	17.27	cp	BRD-A50928468	norgestrel	Progesterone receptor agonist
1889	17.19	cp	BRD-A20126139	medrysone	Glucocorticoid receptor agonist
1890	17.19	cp	BRD-K76674262	homoharringtonine	Protein synthesis inhibitor
1891	17.17	cp	BRD-K79254416	decitabine	DNA methyltransferase inhibitor
1892	17.16	cp	BRD-K11905747	spectinomycin	Bacterial 30S ribosomal subunit inhibitor
1895	17.12	cp	BRD-A29901043	KIN001-127	ITK inhibitor
1897	17.09	cp	BRD-A17535965	gelsemine	Acetylcholine receptor antagonist
1900	17.07	cp	BRD-K54771420	glycocholic-acid	Cholesterol inhibitor
1902	17.05	cp	BRD-K41731458	triclosan	Enoyl-[acyl-carrier-protein] reductase [NADH] inhibitor
1903	17.04	cp	BRD-K94144010	cotinine	Nicotine metabolite
1904	17.02	cp	BRD-A42571354	cetirizine	Histamine receptor antagonist
1905	17.01	cp	BRD-K05104363	PD-184352	MEK inhibitor
1910	16.93	cp	BRD-A17453586	MDL-72832	Serotonin receptor agonist
1912	16.87	cp	BRD-K47631482	bromhexine	Mucolytic agent
1917	16.81	cp	BRD-K16406336	methylene-blue	Guanylyl cyclase inhibitor
1923	16.67	cp	BRD-A28422058	L-689560	Glutamate receptor antagonist
1925	16.6	cp	BRD-K49456190	prima-1-met	thioredoxin inhibitor
1926	16.57	cp	BRD-A07824748	flavanone	11-beta-HSD1 inhibitor
1928	16.53	cp	BRD-K79092138	nitrofural	Bacterial DNA inhibitor
1931	16.52	cp	BRD-K50214219	CS-1657	PARP inhibitor
1934	16.45	cp	BRD-K31471398	dihydrexidine	Dopamine receptor agonist
1935	16.42	cp	BRD-A24429032	HEAT	Adrenergic receptor antagonist
1936	16.36	cp	BRD-A67605442	tetrahydrobiopterin	Nitric oxide stimulant
1937	16.33	cp	BRD-K22227508	targinine	Nitric oxide synthase inhibitor
1943	16.27	cp	BRD-K45401373	betulinic-acid	Apoptosis stimulant
1945	16.21	cp	BRD-K92778217	mefenamic-acid	Cyclooxygenase inhibitor
1957	16.07	cp	BRD-K19227686	phenolphthalein	Indicator dye
1961	16	cp	BRD-K41567364	SB-334867	Orexin receptor antagonist
1962	15.99	cp	BRD-K21667562	AM-404	Cyclooxygenase inhibitor
1967	15.93	cp	BRD-K74733595	APHA-compound-8	HDAC inhibitor
1968	15.9	cp	BRD-A55369275	CGP-54626	GABA receptor antagonist
1969	15.88	cp	BRD-A67373739	AICA-ribonucleotide	AMPK activator
1971	15.83	cp	BRD-K54411430	robustic-acid	cAMP inhibitor
1972	15.82	cp	BRD-K34820100	tebuthiuron	Photosynthesis inhibitor
1973	15.81	cp	BRD-A22684332	procaterol	Adrenergic receptor agonist
1975	15.8	cp	BRD-K27721098	clopidogrel	Purinergic receptor antagonist
1976	15.79	cp	BRD-A89672324	CGP-55845	GABA receptor antagonist
1977	15.75	cp	BRD-A91452556	estradiol-cypionate	Estrogen receptor agonist
1980	15.68	cp	BRD-K72034655	peucedanin	Apoptosis stimulant
1984	15.62	cp	BRD-K92015269	GBR-12783	Dopamine uptake inhibitor
1985	15.62	cp	BRD-K43736954	cortisone	Glucocorticoid receptor agonist
1986	15.58	cp	BRD-K35723520	darinaparsin	Apoptosis stimulant
1988	15.52	cp	BRD-A93236127	digitoxin	ATPase inhibitor
1993	15.45	cp	BRD-A44448661	pentobarbital	Barbiturate antiepileptic
1996	15.42	cp	BRD-K11129031	gemfibrozil	Lipoprotein lipase activator
1997	15.41	cp	BRD-K88560311	rucaparib	PARP inhibitor
2002	15.32	cp	BRD-K26674531	GR-235	Estrogen receptor agonist
2005	15.31	cp	BRD-K92492521	LY-255283	Leukotriene receptor antagonist
2012	15.12	cp	BRD-K43330982	JTE-013	Lysophospholipid receptor antagonist
2021	14.92	cp	BRD-A13084692	troglitazone	Insulin sensitizer
2023	14.91	cp	BRD-K28907958	CD-437	Retinoid receptor agonist
2029	14.81	cp	BRD-A02710418	meptazinol	Opioid receptor agonist
2031	14.8	cp	BRD-A31521121	methocarbamol	Muscle relaxant
2034	14.72	cp	BRD-K34437622	BRD-K34437622	Thymidylate synthase inhibitor
2039	14.67	cp	BRD-A22256192	terazosin	Adrenergic receptor antagonist
2041	14.65	cp	BRD-K82484965	carmoxirole	Dopamine receptor agonist
2042	14.65	cp	BRD-K33204703	AG-370	PDGFR receptor inhibitor
2043	14.62	cp	BRD-A42167015	carteolol	Adrenergic receptor antagonist
2044	14.62	cp	BRD-K99922388	DPO-1	Potassium channel blocker
2045	14.6	cp	BRD-K08640512	RS-100329	Adrenergic receptor antagonist
2048	14.53	cp	BRD-K12219985	glipizide	Sulfonylurea
2049	14.51	cp	BRD-K60640630	mometasone	Glucocorticoid receptor agonist
2050	14.51	cp	BRD-K46556543	canrenoic-acid	Mineralocorticoid receptor antagonist
2052	14.49	cp	BRD-A27887842	prednisolone	Glucocorticoid receptor agonist
2053	14.49	cp	BRD-K59637651	NSC-119889	Protein synthesis inhibitor
2058	14.45	cp	BRD-K68756823	FR-180204	-666
2059	14.44	cp	BRD-K29653726	topiramate	Carbonic anhydrase inhibitor
2062	14.39	cp	BRD-A14208071	oxyphenonium	Cholinergic receptor antagonist
2063	14.39	cp	BRD-K20482099	rutin	Antioxidant
2065	14.32	cp	BRD-K46742498	alosetron	Serotonin receptor antagonist
2071	14.25	cp	BRD-K66019333	oxantel	Anthelmintic
2074	14.22	cp	BRD-A11990600	lorazepam	Benzodiazepine receptor agonist
2078	14.14	cp	BRD-A62071884	siguazodan	Phosphodiesterase inhibitor
2088	14.03	cp	BRD-A83237092	fulvestrant	Estrogen receptor antagonist
2092	13.91	cp	BRD-K63195589	tipifarnib	Farnesyltransferase inhibitor
2094	13.9	cp	BRD-A77722753	hydralazine	Vasodilator
2098	13.89	cp	BRD-A91866971	SQ-29548	Thromboxane receptor antagonist
2101	13.86	cp	BRD-K10016611	pyridine-2-aldoxime	Acetylcholinesterase inhibitor
2103	13.81	cp	BRD-A75479906	rimantadine	Antiviral
2107	13.72	cp	BRD-A71262238	nafadotride	Dopamine receptor antagonist
2108	13.7	cp	BRD-A29485665	bicalutamide	Androgen receptor antagonist
2115	13.62	cp	BRD-K36965586	m-chlorophenylbiguanide	Serotonin receptor agonist
2116	13.59	cp	BRD-K08502430	angiogenesis-inhibitor	Angiogenesis inhibitor
2125	13.47	cp	BRD-K97118047	4,5,6,7-tetrabromobenzotriazole	Casein kinase inhibitor
2128	13.41	cp	BRD-K62012036	acitretin	Retinoid receptor agonist
2129	13.38	cp	BRD-K91904471	SD-169	p38 MAPK inhibitor
2130	13.36	cp	BRD-A55815733	phylloquinone	Vitamin K
2131	13.35	cp	BRD-K47328134	lysylphenylalanyl-tyrosine	Heparin activation inhibitor
2132	13.34	cp	BRD-A11813248	AM-92016	Potassium channel blocker
2136	13.29	cp	BRD-K28578425	cilostamide	Phosphodiesterase inhibitor
2139	13.25	cp	BRD-K15916496	clotrimazole	Cytochrome P450 inhibitor
2143	13.19	cp	BRD-K83010055	VU-0415374-1	Glutamate receptor modulator
2144	13.18	cp	BRD-A15131297	benazepril	ACE inhibitor
2151	13.06	cp	BRD-K48367671	febuxostat	Xanthine oxidase inhibitor
2152	13.02	cp	BRD-K91336023	mesulergine	Dopamine receptor agonist
2154	13.01	cp	BRD-K07117950	imperatorin	CDK inhibitor
2155	13.01	cp	BRD-K26117720	gingerol	Nitric oxide synthase inhibitor
2157	12.96	cp	BRD-K61993165	niacin	NAD precursor with lipid lowering effects
2158	12.95	cp	BRD-A28856712	tetryzoline	Adrenergic receptor agonist
2160	12.93	cp	BRD-K38323065	phenacetin	Cyclooxygenase inhibitor
2163	12.88	cp	BRD-K21450440	benzthiazide	Carbonic anhydrase inhibitor
2164	12.87	cp	BRD-K66353228	zoxazolamine	Myorelaxant
2166	12.8	cp	BRD-K93658967	aloisine	CDK inhibitor
2167	12.78	cp	BRD-M72442222	vicriviroc	CC chemokine receptor antagonist
2171	12.76	cp	BRD-K21565985	xylazine	Adrenergic receptor agonist
2173	12.69	cp	BRD-A39172021	ampiroxicam	Cyclooxygenase inhibitor
2174	12.69	cp	BRD-K63874012	thioperamide	Histamine receptor antagonist
2175	12.66	cp	BRD-A15435692	BMY-14802	Sigma receptor antagonist
2176	12.65	cp	BRD-A15010982	HU-211	Glutamate receptor antagonist
2179	12.64	cp	BRD-A58048407	nimodipine	Calcium channel blocker
2180	12.63	cp	BRD-K86600316	RS-79948	Adrenergic receptor antagonist
2181	12.62	cp	BRD-A92161634	scopoline	Acetylcholine receptor antagonist
2190	12.54	cp	BRD-K51018020	VAMA-37	DNA dependent protein kinase inhibitor
2193	12.44	cp	BRD-K46211610	tolazoline	Adrenergic receptor antagonist
2194	12.43	cp	BRD-K33882852	ZK-93423	Benzodiazepine receptor agonist
2197	12.38	cp	BRD-K97752965	nicorandil	Nitric oxide donor
2198	12.37	cp	BRD-A32949107	MRS-1845	Calcium channel blocker
2200	12.33	cp	BRD-K82255054	propofol	GABA receptor agonist
2203	12.25	cp	BRD-K33459542	ditolylguanidine	Sigma receptor agonist
2205	12.18	cp	BRD-K92138166	mammea-a	other antibiotic
2206	12.16	cp	BRD-K31792052	pifithrin	Interleukin receptor antagonist
2208	12.11	cp	BRD-K73397362	purmorphamine	Smoothened receptor agonist
2209	12.05	cp	BRD-K55454768	TAS-301	Calcium-calmodulin dependent protein kinase inhibitor
2210	12.04	cp	BRD-K18036262	L-168049	Glucagon receptor antagonist
2211	12.04	cp	BRD-A30205217	ethotoin	Hydantoin antiepileptic
2212	12.02	cp	BRD-K20995441	U-54494A	Opioid receptor agonist
2217	11.87	cp	BRD-K52020312	metronidazole	DNA inhibitor
2219	11.82	cp	BRD-K51541829	RO-25-6981	Ionotropic glutamate receptor antagonist
2226	11.7	cp	BRD-K23383398	T-0901317	LXR agonist
2229	11.66	cp	BRD-K93460210	lamotrigine	Serotonin receptor antagonist
2235	11.6	cp	BRD-K53220666	trimetozine	Sedative
2236	11.59	cp	BRD-K17294426	clebopride	Dopamine receptor antagonist
2238	11.58	cp	BRD-K59256312	gabexate	Serine protease inhibitor
2239	11.57	cp	BRD-K43887077	dopamine	Dopamine receptor agonist
2240	11.55	cp	BRD-K67017579	cilostazol	Phosphodiesterase inhibitor
2251	11.44	cp	BRD-A45499626	UBP-302	Glutamate receptor antagonist
2252	11.44	cp	BRD-K97863768	prothionamide	Mycobacterium tuberculosis enoyl-[acyl-carrier-protein] reductase [NADH] (inhA) inhibitor
2254	11.37	cp	BRD-A95939040	sertaconazole	Sterol demethylase inhibitor
2256	11.29	cp	BRD-K93441486	diphemanil	Acetylcholine receptor antagonist
2258	11.25	cp	BRD-K80325895	eicosadienoic-acid	-666
2260	11.24	cp	BRD-A55946879	BW-B70C	Lipoxygenase inhibitor
2266	11.13	cp	BRD-A65671304	candesartan	Angiotensin receptor antagonist
2273	11.08	cp	BRD-K35458079	edaravone	Nootropic agent
2275	11.05	cp	BRD-K90543092	levonorgestrel	Estrogen receptor agonist
2278	11.03	cp	BRD-A75368507	demeclocycline	Bacterial 30S ribosomal subunit inhibitor
2280	10.99	cp	BRD-K13926615	vardenafil	Phosphodiesterase inhibitor
2282	10.98	cp	BRD-K89274813	DMP-543	Acetylcholine release stimulant
2283	10.98	cp	BRD-A02189320	met-leu-phe	-666
2288	10.91	cp	BRD-K64310881	MW-STK33-3B	Potassium channel activator
2297	10.7	cp	BRD-K33453211	levocabastine	Histamine receptor antagonist
2301	10.64	cp	BRD-A28746609	paclitaxel	Tubulin inhibitor
2302	10.64	cp	BRD-A37492983	iocetamic-acid	Radiopaque medium
2304	10.59	cp	BRD-K73589491	nizatidine	Histamine receptor antagonist
2315	10.52	cp	BRD-A64227845	SKF-77434	Dopamine receptor agonist
2320	10.49	cp	BRD-A36471396	biperiden	Acetylcholine receptor antagonist
2324	10.46	cp	BRD-K08252256	diclofenac	Cyclooxygenase inhibitor
2326	10.44	cp	BRD-A68888262	azelastine	Histamine receptor antagonist
2329	10.4	cp	BRD-K13800121	parecoxib	Cyclooxygenase inhibitor
2333	10.35	cp	BRD-K48869804	icilin	TRPV agonist
2335	10.33	cp	BRD-A86044036	flurbiprofen	Cyclooxygenase inhibitor
2337	10.3	cp	BRD-A72988804	tiaprofenic-acid	Cyclooxygenase inhibitor
2340	10.28	cp	BRD-K15601958	SEW-2871	Lysophospholipid receptor agonist
2341	10.28	cp	BRD-K61177364	NBI-27914	CRF receptor antagonist
2351	10.17	cp	BRD-A01826957	xanthinol	Vasodilator
2354	10.1	cp	BRD-K86509404	iso-olomoucine	CDK inhibitor
2359	10.04	cp	BRD-A59985574	topotecan	Topoisomerase inhibitor
2360	10.03	cp	BRD-K75641298	metoclopramide	Dopamine receptor antagonist
2361	10.02	cp	BRD-K56450366	NSC-94258	Antineoplastic
2364	9.97	cp	BRD-A66199457	asiaticoside	Antineoplastic
2368	9.91	cp	BRD-K42452249	EO-1428	p38 MAPK inhibitor
2370	9.87	cp	BRD-K78485176	olmesartan	Angiotensin receptor antagonist
2371	9.87	cp	BRD-A25067867	benzatropine	Acetylcholine receptor antagonist
2372	9.86	cp	BRD-K51066026	aminoindazole	Ionophore
2376	9.78	cp	BRD-K73319509	PF-04217903	c-Met inhibitor
2381	9.75	cp	BRD-K81847782	scandenin	Plant compound with antimicrobial activity
2382	9.74	cp	BRD-A17819071	gedunin	HSP inhibitor
2390	9.64	cp	BRD-K59574735	ubenimex	Leukotriene inhibitor
2393	9.58	cp	BRD-K24201553	SB-269970	Serotonin receptor antagonist
2394	9.57	cp	BRD-A84493640	atovaquone	Mitochondrial electron transport inhibitor
2401	9.5	cp	BRD-K06388322	pramipexole	Dopamine receptor agonist
2406	9.39	cp	BRD-K23913458	coumarin	Vitamin K antagonist
2407	9.38	cp	BRD-A82371568	clofarabine	Ribonucleoside reductase inhibitor
2409	9.38	cp	BRD-K11433652	aspirin	Cyclooxygenase inhibitor
2410	9.36	cp	BRD-K32318651	acyclovir	DNA polymerase inhibitor
2413	9.3	cp	BRD-K18779551	bifemelane	Acetylcholine release stimulant
2415	9.29	cp	BRD-K79602928	metformin	Insulin sensitizer
2416	9.28	cp	BRD-K39520573	GW-5074	Leucine rich repeat kinase inhibitor
2421	9.23	cp	BRD-A31195449	TCB2	Serotonin receptor agonist
2422	9.23	cp	BRD-A70407468	PSB-36	Adenosine receptor antagonist
2426	9.2	cp	BRD-A31312900	montelukast	Leukotriene receptor antagonist
2427	9.19	cp	BRD-K45435259	SCH-23390	Dopamine receptor antagonist
2430	9.16	cp	BRD-K14965640	ibuprofen	Cyclooxygenase inhibitor
2431	9.14	cp	BRD-K99498722	NPI-2358	Tubulin inhibitor
2434	9.12	cp	BRD-K20313525	rosmarinic-acid	GABA transaminase inhibitor
2436	9.11	cp	BRD-K36927236	glibenclamide	Sulfonylurea
2437	9.1	cp	BRD-A81772229	simvastatin	HMGCR inhibitor
2438	9.06	cp	BRD-A43082555	loxoprofen	Cyclooxygenase inhibitor
2442	9.03	cp	BRD-K25310650	ormetoprim	Bacterial antifolate
2443	9.03	cp	BRD-K10852020	tolcapone	Catechol O methyltransferase inhibitor
2446	9	cp	BRD-K07220430	cinnarizine	Calcium channel blocker
2447	9	cp	BRD-K10098805	rhapontin	Apoptosis stimulant
2457	8.84	cp	BRD-A08187463	racecadotril	Enkephalinase inhibitor
2459	8.81	cp	BRD-K82216340	medroxyprogesterone	progesterone receptor agonist
2461	8.79	cp	BRD-K49404994	levetiracetam	Calcium channel blocker
2463	8.78	cp	BRD-K48722258	dilazep	Adenosine reuptake inhibitor
2467	8.74	cp	BRD-K53878242	MMPX	Phosphodiesterase inhibitor
2468	8.72	cp	BRD-A78942461	ICI-118551	Adrenergic receptor antagonist
2478	8.58	cp	BRD-A38898897	GW-311616	Leukocyte elastase inhibitor
2479	8.58	cp	BRD-A71157293	fursultiamine	Vitamin B
2480	8.58	cp	BRD-K71289571	zafirlukast	Leukotriene receptor antagonist
2484	8.54	cp	BRD-K06198550	isorotenone	Mitochondrial complex I inhibitor
2490	8.45	cp	BRD-A54490543	pirlindole	Monoamine oxidase inhibitor
2504	8.31	cp	BRD-K16664969	GTP-14564	FLT3 inhibitor
2509	8.25	cp	BRD-K04710043	hexamethylenebisacetamide	AKT inhibitor
2510	8.25	cp	BRD-K07762753	aminopurvalanol-a	Tyrosine kinase inhibitor
2514	8.17	cp	BRD-A93477898	PETCM	Caspase activator
2516	8.16	cp	BRD-A76279427	myriocin	Serine palmitoyltransferase inhibitor
2518	8.15	cp	BRD-K19554809	MK-212	Serotonin receptor agonist
2520	8.14	cp	BRD-K10670311	sulfasalazine	Antirheumatic
2522	8.13	cp	BRD-A04553218	chlorphenamine	Histamine receptor antagonist
2524	8.12	cp	BRD-K54142781	cirazoline	Adrenergic receptor agonist
2526	8.1	cp	BRD-K65786282	CGP-7930	GABA receptor modulator
2527	8.1	cp	BRD-K91290917	amodiaquine	Histamine receptor agonist
2528	8.09	cp	BRD-K14200658	syrosingopine	Vesicular monoamine transporter inhibitor
2540	7.99	cp	BRD-K77008974	WYE-354	MTOR inhibitor
2544	7.94	cp	BRD-A07875874	cilnidipine	Calcium channel blocker
2545	7.92	cp	BRD-K63550407	erythromycin	NFkB pathway inhibitor
2546	7.9	cp	BRD-K37289225	clozapine	Dopamine receptor antagonist
2547	7.89	cp	BRD-A37052580	physostigmine	Acetylcholinesterase inhibitor
2550	7.86	cp	BRD-K14888893	minoxidil	KATP activator
2551	7.85	cp	BRD-K01649396	indatraline	Norepinephrine transporter inhibitor
2553	7.84	cp	BRD-K06159959	CCMQ	Inhibitor of the binding of homoquinolinic acid to non-NMDA sensitive sites
2554	7.84	cp	BRD-K17110974	aristolochic-acid	Phospholipase inhibitor
2556	7.83	cp	BRD-K01567962	pyrazolanthrone	JNK inhibitor
2558	7.82	cp	BRD-K68103045	CGS-20625	Benzodiazepine receptor agonist
2560	7.75	cp	BRD-K71035033	masitinib	KIT inhibitor
2561	7.74	cp	BRD-K26548821	quinpirole	Dopamine receptor agonist
2564	7.69	cp	BRD-A40639672	ketorolac	Cyclooxygenase inhibitor
2572	7.6	cp	BRD-K26160755	RS-45041-190	Imidazoline receptor agonist
2575	7.53	cp	BRD-K98493452	honokiol	AKT inhibitor
2576	7.51	cp	BRD-K03440695	boldine	Acetylcholine receptor antagonist
2583	7.42	cp	BRD-K89402695	L-655240	Thromboxane receptor antagonist
2587	7.37	cp	BRD-K28936863	ketotifen	Histamine receptor agonist
2588	7.36	cp	BRD-K36009368	NNC-63-0532	Opioid receptor agonist
2590	7.33	cp	BRD-K50866992	tropisetron	Serotonin receptor antagonist
2596	7.29	cp	BRD-A01787639	naftopidil	Adrenergic receptor antagonist
2597	7.29	cp	BRD-K08998509	fananserin	Dopamine receptor antagonist
2610	7.16	cp	BRD-K67680372	CI-966	GAT inhibitor
2615	7.05	cp	BRD-K21520694	sulfacetamide	PABA antagonist
2618	7.02	cp	BRD-A63043573	cabergoline	Dopamine receptor agonist
2621	7	cp	BRD-A83326220	brazilin	Nitric oxide production inhibitor
2623	6.97	cp	BRD-A65013509	oxybutynin	Acetylcholine receptor antagonist
2624	6.94	cp	BRD-A23072235	pheniramine	Histamine receptor antagonist
2627	6.89	cp	BRD-K19352500	prochlorperazine	Dopamine receptor antagonist
2633	6.87	cp	BRD-K47323024	methapyrilene	Histamine receptor antagonist
2634	6.86	cp	BRD-A25234499	aminoglutethimide	Glucocorticoid receptor antagonist
2635	6.84	cp	BRD-K32107296	temozolomide	DNA alkylating agent
2638	6.82	cp	BRD-K11163873	phenanthridone	PARP inhibitor
2642	6.8	cp	BRD-K35573744	erbstatin-analog	EGFR inhibitor
2643	6.77	cp	BRD-K06014311	DH-97	Melatonin receptor antagonist
2644	6.77	cp	BRD-K02953697	naringin	Cytochrome P450 inhibitor
2645	6.76	cp	BRD-K72029282	probucol	Atherogenesis inhibitor
2646	6.76	cp	BRD-A64125466	dehydrocholic-acid	choleretic agent
2648	6.75	cp	BRD-K64245000	GW-4064	FXR agonist
2650	6.74	cp	BRD-A85234536	N6-cyclopentyladenosine	Adenosine receptor agonist
2656	6.67	cp	BRD-K49519092	immethridine	Histamine receptor agonist
2660	6.66	cp	BRD-K06854232	AM-580	Retinoid receptor agonist
2667	6.61	cp	BRD-A80638690	floxuridine	DNA synthesis inhibitor
2668	6.58	cp	BRD-A01643550	prednisolone	Glucocorticoid receptor agonist
2672	6.54	cp	BRD-K40902647	vincamine	Adrenergic receptor antagonist
2674	6.52	cp	BRD-K94270326	ecopipam	Dopamine receptor antagonist
2675	6.51	cp	BRD-K56115039	BU-226	Imidazoline receptor ligand
2677	6.49	cp	BRD-K54665485	R-59022	Diacylglycerol kinase inhibitor
2685	6.42	cp	BRD-A44780397	mifepristone	Glucocorticoid receptor antagonist
2686	6.42	cp	BRD-A04668240	CGP-52432	GABA receptor antagonist
2690	6.39	cp	BRD-K97061094	azacyclonol	Histamine receptor antagonist
2691	6.38	cp	BRD-K67977190	eprosartan	Angiotensin receptor antagonist
2699	6.31	cp	BRD-K54316499	tolterodine	Acetylcholine receptor antagonist
2700	6.3	cp	BRD-K64614248	salicin	Anti-inflammatory
2702	6.27	cp	BRD-K50128260	sildenafil	Phosphodiesterase inhibitor
2704	6.24	cp	BRD-K61314889	IWR-1-ENDO	PARP inhibitor
2705	6.24	cp	BRD-K53263234	CITCO	CAR agonist
2718	6.1	cp	BRD-K81272440	dantrolene	Calcium channel blocker
2727	5.95	cp	BRD-A42831637	tetrahydrocannabinol-7-oic-acid	Anti-inflammatory
2730	5.93	cp	BRD-K76274772	MAPP-D-erythro	Ceramidase inhibitor
2733	5.92	cp	BRD-K10466330	AVA	Nucleophosmin inhibitor
2734	5.92	cp	BRD-K94887716	TFMPP	Serotonin receptor agonist
2736	5.92	cp	BRD-K28912512	nicotinamide	Protein synthesis stimulant
2739	5.85	cp	BRD-K67102207	phenylbutyrate	HDAC inhibitor
2748	5.8	cp	BRD-K76907295	VU-0418947-2	HIF modulator
2754	5.76	cp	BRD-K47639036	flavoxate	Acetylcholine receptor antagonist
2755	5.75	cp	BRD-K05977823	tenovins	SIRT inhibitor
2756	5.75	cp	BRD-K62792802	LY-83583	Guanylyl cyclase inhibitor
2757	5.74	cp	BRD-A42553870	L-152804	Neuropeptide receptor antagonist
2758	5.74	cp	BRD-K84709232	caffeic-acid	Lipoxygenase inhibitor
2761	5.7	cp	BRD-A24817035	laudanosine	Central nervous system agent
2769	5.67	cp	BRD-K08115555	tyrphostin-AG-1288	TNF production inhibitor
2775	5.62	cp	BRD-A97437073	rosiglitazone	Insulin sensitizer
2781	5.57	cp	BRD-A75478957	PD-166793	Metalloproteinase inhibitor
2782	5.57	cp	BRD-K08554278	bisbenzimide	DNA binding agent
2783	5.57	cp	BRD-A60197193	amisulpride	Dopamine receptor antagonist
2786	5.54	cp	BRD-K59522102	piperine	Monoamine oxidase inhibitor
2788	5.53	cp	BRD-K44876623	zolpidem	Benzodiazepine receptor agonist
2790	5.51	cp	BRD-K13571841	pepstatin	Aspartic protease inhibitor
2792	5.5	cp	BRD-K93880783	stavudine	DNA directed DNA polymerase inhibitor
2793	5.48	cp	BRD-K02123250	JNJ-38877605	Tyrosine kinase inhibitor
2797	5.43	cp	BRD-K81062487	taurocholic-acid	Bile acid
2808	5.37	cp	BRD-A97739905	ketoprofen	Cyclooxygenase inhibitor
2809	5.36	cp	BRD-K06750613	GSK-1059615	PI3K inhibitor
2810	5.34	cp	BRD-K76133116	benzydamine	Membrane integrity inhibitor
2813	5.33	cp	BRD-K47207162	zimelidine	Serotonin reuptake inhibitor
2817	5.27	cp	BRD-K50311478	tosyl-phenylalanyl-chloromethyl-ketone	Chymotrypsin inhibitor
2819	5.25	cp	BRD-K35559145	levomepromazine	Dopamine receptor antagonist
2824	5.21	cp	BRD-K25224017	pirenperone	Serotonin receptor antagonist
2826	5.19	cp	BRD-K15834839	lobendazole	Anthelmintic
2831	5.17	cp	BRD-A62035778	scopolamine	Acetylcholine receptor antagonist
2834	5.15	cp	BRD-A92585442	RU-28318	Cytochrome P450 inhibitor
2835	5.14	cp	BRD-K95609758	BMS-191011	Potassium channel activator
2837	5.11	cp	BRD-K08556791	ethoprop	Acetylcholinesterase inhibitor
2841	5.07	cp	BRD-K07888196	tyrphostin-AG-538	IGF-1 inhibitor
2843	5.05	cp	BRD-K06024458	n-arachidonyl-GABA	cannabinoid receptor agonist
2847	5.04	cp	BRD-K07265709	razoxane	Chelating agent
2848	5.04	cp	BRD-K68065987	MK-2206	AKT inhibitor
2849	5.04	cp	BRD-K86434416	selegiline	Monoamine oxidase inhibitor
2850	5.03	cp	BRD-K25394294	oxaprozin	Cyclooxygenase inhibitor
2853	5	cp	BRD-U66370498	androstanol	CAR antagonist
2854	5	cp	BRD-A70649075	sulconazole	Sterol demethylase inhibitor
2855	5	cp	BRD-K80451230	zamifenacin	Acetylcholine receptor antagonist
2862	4.96	cp	BRD-K22631935	neurodazine	Neurogenesis of non-pluripotent C2C12 myoblast inducer
2863	4.96	cp	BRD-A36074203	remacemide	Glutamate receptor antagonist
2882	4.8	cp	BRD-K24681473	YM-155	Survivin inhibitor
2886	4.79	cp	BRD-U73238814	QL-XI-92	DDR1 inhibitor
2889	4.78	cp	BRD-A51714012	venlafaxine	Adrenergic inhibitor
2895	4.72	cp	BRD-K81876028	CP-93129	Serotonin receptor agonist
2896	4.72	cp	BRD-K65503129	HSP90-inhibitor	HSP inhibitor
2899	4.69	cp	BRD-K70883034	nimetazepam	GABA receptor agonist
2916	4.6	cp	BRD-A84134924	pancuronium	Acetylcholine receptor antagonist
2919	4.59	cp	BRD-K61951118	FG-7142	GABA benzodiazepine site receptor inverse agonist
2921	4.58	cp	BRD-K21971034	OM-137	Aurora kinase inhibitor
2922	4.58	cp	BRD-K56403959	ZK-756326	CC chemokine receptor ligand
2923	4.58	cp	BRD-K41713976	E-4031	Potassium channel blocker
2929	4.58	cp	BRD-K14993104	bemegride	Chemoreceptor agonist
2931	4.54	cp	BRD-K16478699	PLX-4720	RAF inhibitor
2933	4.52	cp	BRD-K79877282	PF-543	Sphingosine kinase inhibitor
2935	4.51	cp	BRD-K22010301	JLK-6	Gamma secretase inhibitor
2936	4.51	cp	BRD-K41707108	ceramide	Phosphoenolpyruvate carboxylase activator
2939	4.47	cp	BRD-K59773493	benzohydroxamic-acid	Antifungal
2940	4.47	cp	BRD-K27710560	splitomycin	SIRT inhibitor
2943	4.46	cp	BRD-K42142750	retrorsine	Antimitotic
2946	4.44	cp	BRD-K67043667	altretamine	DNA synthesis inhibitor
2947	4.43	cp	BRD-K60762818	desipramine	Tricyclic antidepressant
2948	4.42	cp	BRD-K51223576	AG-99	Tyrosine kinase inhibitor
2949	4.4	cp	BRD-K13646352	midostaurin	FLT3 inhibitor
2953	4.38	cp	BRD-A09539288	homatropine	Acetylcholine receptor antagonist
2962	4.3	cp	BRD-K87048468	RS-102221	Serotonin receptor antagonist
2963	4.3	cp	BRD-A34706053	CGP-12177	Adrenergic receptor agonist
2965	4.26	cp	BRD-K47761761	PD-168077	Dopamine receptor agonist
2966	4.26	cp	BRD-K74430258	1,2-dichlorobenzene	Hepatotoxicant
2971	4.26	cp	BRD-K97056771	HY-11007	BCR-ABL kinase inhibitor
2972	4.26	cp	BRD-K44432556	VU-0418946-1	HIF modulator
2978	4.23	cp	BRD-A53131506	epitestosterone	Inactive testosterone analog
2984	4.19	cp	BRD-K40990712	hexamethyleneamiloride	Sodium/hydrogen antiport inhibitor
2985	4.19	cp	BRD-A79672927	tropicamide	Acetylcholine receptor antagonist
2988	4.16	cp	BRD-K67277431	picotamide	Thromboxane receptor antagonist
2990	4.14	cp	BRD-K01095011	finasteride	5-alpha reductase inhibitor
2995	4.13	cp	BRD-A80793822	pemoline	Dopamine receptor agonist
2999	4.12	cp	BRD-K59753853	MDL-29951	Glutamate receptor antagonist
3003	4.12	cp	BRD-K06593056	LE-135	Retinoid receptor agonist
3004	4.11	cp	BRD-K65639003	icariin	Phosphodiesterase inhibitor
3005	4.1	cp	BRD-A41941932	vitexin	Antioxidant
3007	4.09	cp	BRD-A89337244	PD-102807	Acetylcholine receptor antagonist
3013	4.07	cp	BRD-K68867920	quetiapine	Dopamine receptor antagonist
3015	4.05	cp	BRD-K70281171	U-99194	Dopamine receptor antagonist
3016	4.05	cp	BRD-K82688027	RG-13022	PDGFR receptor inhibitor
3024	4.02	cp	BRD-K18135438	chenodeoxycholic-acid	11-beta-HSD1 inhibitor
3028	4.01	cp	BRD-K98490050	amsacrine	Topoisomerase inhibitor
3036	3.98	cp	BRD-A07395371	esmolol	Adrenergic receptor antagonist
3041	3.95	cp	BRD-K51671335	sulpiride	Dopamine receptor antagonist
3042	3.95	cp	BRD-K34441861	moexipril	ACE inhibitor
3043	3.95	cp	BRD-K05434375	HA-1004	Calcium channel blocker
3044	3.95	cp	BRD-K83023055	GR-135531	Melatonin receptor agonist
3045	3.95	cp	BRD-K59058766	chlorprothixene	Dopamine receptor antagonist
3049	3.91	cp	BRD-A96107863	nisoldipine	Calcium channel blocker
3052	3.88	cp	BRD-K49890030	gavestinel	Glutamate receptor antagonist
3053	3.88	cp	BRD-K17008822	BD-1008	Sigma receptor antagonist
3054	3.88	cp	BRD-K42748308	XE-991	Potassium channel blocker
3060	3.84	cp	BRD-A64092382	mexiletine	Sodium channel blocker
3061	3.83	cp	BRD-K81521265	dicyclohexylurea	Epoxide hydolase inhibitor
3065	3.81	cp	BRD-K85925969	zalcitabine	Nucleoside reverse transcriptase inhibitor
3066	3.81	cp	BRD-K34154330	tracazolate	GABA receptor modulator
3067	3.81	cp	BRD-K72816382	cinalukast	Leukotriene receptor antagonist
3068	3.81	cp	BRD-A02367930	ethinyl-estradiol	DNA directed DNA polymerase stimulant
3073	3.77	cp	BRD-A12016240	LY-278584	Serotonin receptor antagonist
3074	3.77	cp	BRD-K12357156	AG-490	EGFR inhibitor
3075	3.77	cp	BRD-K09778810	FGIN-1-27	Inositol monophosphatase inhibitor
3078	3.75	cp	BRD-A60294240	tribenoside	Anti-inflammatory
3085	3.72	cp	BRD-K82795137	loratadine	Histamine receptor antagonist
3090	3.7	cp	BRD-K47780086	penciclovir	DNA directed DNA polymerase inhibitor
3091	3.7	cp	BRD-K40578143	GR-79236	Adenosine receptor agonist
3092	3.7	cp	BRD-K71499074	diclofenamide	Carbonic anhydrase inhibitor
3093	3.7	cp	BRD-K22031190	diflunisal	Prostanoid receptor antagonist
3094	3.7	cp	BRD-K30649484	mafenide	Carbonic anhydrase inhibitor
3099	3.66	cp	BRD-K89125793	tinidazole	Antiprotozoal
3100	3.66	cp	BRD-K11630072	carmofur	Thymidylate synthase inhibitor
3101	3.66	cp	BRD-A29082194	gitoxigenin	ATPase inhibitor
3104	3.66	cp	BRD-K15933101	ropinirole	Dopamine receptor agonist
3109	3.63	cp	BRD-K18909381	CGS-12066B	Serotonin receptor agonist
3113	3.59	cp	BRD-K52735702	cefdinir	Bacterial cell wall synthesis inhibitor
3116	3.57	cp	BRD-K79353516	indolophenanthridine	CALY activator
3119	3.56	cp	BRD-K05901394	terguride	Dopamine receptor agonist
3124	3.53	cp	BRD-A50764878	MDL-73005EF	Serotonin receptor antagonist
3125	3.52	cp	BRD-K54330070	SB-202190	p38 MAPK inhibitor
3126	3.52	cp	BRD-A49370193	RO-60-0175	Serotonin receptor agonist
3128	3.5	cp	BRD-K36627727	tamibarotene	Retinoid receptor agonist
3130	3.49	cp	BRD-K68407802	KIN001-055	EGFR inhibitor
3134	3.45	cp	BRD-A72758037	asiatic-acid	Apoptosis stimulant
3143	3.41	cp	BRD-K64514229	toltrazuril	Antiprotozoal
3146	3.38	cp	BRD-A98431941	ephedrine	Adrenergic receptor agonist
3151	3.35	cp	BRD-K81128206	edrophonium	Acetylcholinesterase inhibitor
3159	3.31	cp	BRD-K64835161	BRD-K64835161	-666
3160	3.31	cp	BRD-K19525698	ozagrel	Thromboxane synthase inhibitor
3161	3.31	cp	BRD-K41410256	balsalazide	Cyclooxygenase inhibitor
3162	3.31	cp	BRD-A59303141	quinethazone	Thiazide diuretic
3168	3.28	cp	BRD-K70778732	trazodone	Adrenergic receptor antagonist
3169	3.28	cp	BRD-K29313308	HDAC3-selective	HDAC inhibitor
3174	3.24	cp	BRD-K51302260	KU-C103871	GSP agonist
3177	3.24	cp	BRD-A48430263	pioglitazone	Insulin sensitizer
3178	3.22	cp	BRD-A73605923	mocimycin	Protein synthesis inhibitor
3179	3.22	cp	BRD-K12906962	dichlorobenzamil	Sodium/calcium exchange inhibitor
3180	3.21	cp	BRD-A49046702	SKF-89976A	GABA uptake inhibitor
3183	3.19	cp	BRD-K72726508	arcyriaflavin-a	CDK inhibitor
3187	3.18	cp	BRD-A15914070	4-hydroxy-2-nonenal	Cytotoxic lipid peroxidation product
3189	3.17	cp	BRD-A92630576	trimebutine	Opioid receptor agonist
3190	3.17	cp	BRD-K27184429	levocetirizine	Histamine receptor antagonist
3191	3.17	cp	BRD-A24191444	ifenprodil	Adrenergic receptor antagonist
3196	3.14	cp	BRD-K38305202	domperidone	Dopamine receptor antagonist
3197	3.14	cp	BRD-A36217750	sulfinpyrazone	Uricosuric blocker
3203	3.1	cp	BRD-K00627859	tubastatin-a	HDAC inhibitor
3204	3.1	cp	BRD-K29458283	chlorambucil	DNA inhibitor
3205	3.1	cp	BRD-A65280694	molindone	Dopamine receptor antagonist
3206	3.08	cp	BRD-K57718010	pentylenetetrazol	GABA receptor antagonist
3209	3.07	cp	BRD-K95901403	XL-147	PI3K inhibitor
3210	3.07	cp	BRD-K91733562	secoisolariciresinol	Antioxidant
3211	3.07	cp	BRD-K02283807	GR-32191	Thromboxane receptor antagonist
3218	3.05	cp	BRD-A55756846	H-7	PKA inhibitor
3221	3.03	cp	BRD-K14880289	GW-501516	PPAR receptor agonist
3222	3.03	cp	BRD-K41564320	purvalanol-b	Tyrosine kinase inhibitor
3237	2.94	cp	BRD-K33572481	taurodeoxycholic-acid	Bile acid
3239	2.93	cp	BRD-K31987754	oleylethanolamide	Cannabinoid receptor agonist
3243	2.92	cp	BRD-K49668410	clarithromycin	Bacterial 50S ribosomal subunit inhibitor
3247	2.91	cp	BRD-A64479082	quinidine	Sodium channel blocker
3249	2.89	cp	BRD-K50859149	sulfafurazole	Bacterial antifolate
3250	2.88	cp	BRD-K82091397	SB-239063	p38 MAPK inhibitor
3252	2.85	cp	BRD-K22878149	SB-205607	Delta 1 opioid receptor agonist
3253	2.85	cp	BRD-A93000692	ciglitazone	PPAR receptor agonist
3255	2.83	cp	BRD-K45158365	valsartan	Angiotensin receptor antagonist
3257	2.82	cp	BRD-K76064317	tyrphostin-AG-1296	FLT3 inhibitor
3258	2.82	cp	BRD-K46678324	RHO-kinase-inhibitor-II	Rho associated kinase inhibitor
3260	2.82	cp	BRD-K37194137	III606050	Cytochrome P450 inhibitor
3268	2.78	cp	BRD-K26015241	ODQ	Guanylyl cyclase inhibitor
3269	2.78	cp	BRD-K41996876	tyrphostin-1	EGFR inhibitor
3270	2.78	cp	BRD-K59273480	propentofylline	Adenosine reuptake inhibitor
3271	2.78	cp	BRD-K49945136	GR-113808	Serotonin receptor antagonist
3273	2.75	cp	BRD-A67748489	K3644	Kinesin-like spindle protein inhibitor
3275	2.75	cp	BRD-K75089421	procainamide	Sodium channel blocker
3280	2.73	cp	BRD-A45140972	meclocycline	Bacterial 30S ribosomal subunit inhibitor
3281	2.73	cp	BRD-K65146499	nabumetone	Cyclooxygenase inhibitor
3286	2.72	cp	BRD-K82577285	dipropyl-dopamine	Dopamine receptor agonist
3288	2.72	cp	BRD-A66435872	HTMT	Histamine receptor agonist
3292	2.68	cp	BRD-K73991644	isoquercetin	Aldose reductase inhibitor
3296	2.64	cp	BRD-K04430056	7-nitroindazole	nitric oxide synthase inhibitor
3305	2.61	cp	BRD-K86465814	HO-013	PPAR receptor agonist
3324	2.54	cp	BRD-K98530306	clonidine	Adrenergic receptor agonist
3327	2.51	cp	BRD-K15108141	gemcitabine	Ribonucleotide reductase inhibitor
3330	2.5	cp	BRD-K89162000	tandutinib	FLT3 inhibitor
3331	2.5	cp	BRD-K17349619	HLI-373	MDM inhibitor
3332	2.5	cp	BRD-K68873215	phosphodiesterase-V-inhibitor-II	Phosphodiesterase inhibitor
3335	2.5	cp	BRD-K68132782	terbinafine	Fungal squalene epoxidase inhibitor
3336	2.47	cp	BRD-K25875056	SC-9	Protein tyrosine kinase activator
3344	2.43	cp	BRD-K06467078	corynanthine	Adrenergic receptor antagonist
3349	2.41	cp	BRD-K93201660	ML-7	Myosin light chain kinase inhibitor
3352	2.4	cp	BRD-A77118605	BML-ST330	Phospholipase inhibitor
3353	2.4	cp	BRD-K04010869	prostaglandin-a1	HSP inducer
3354	2.4	cp	BRD-K28453807	nitrocaramiphen	Cholinergic receptor antagonist
3356	2.4	cp	BRD-A45664787	iloprost	Platelet aggregation inhibitor
3369	2.36	cp	BRD-K64157027	ZD-2079	Adrenergic receptor agonist
3370	2.36	cp	BRD-K26373640	IKK-2-inhibitor	IKK inhibitor
3379	2.33	cp	BRD-K73824630	skatole	Thrombin inhibitor
3380	2.33	cp	BRD-A37817666	picrotoxin	GABA receptor antagonist
3386	2.29	cp	BRD-K04412738	tramadol	Norepinephrine reuptake inhibitor
3387	2.29	cp	BRD-M00539986	formoterol	Adrenergic receptor agonist
3388	2.29	cp	BRD-K17868609	BRL-54443	Serotonin receptor agonist
3390	2.27	cp	BRD-K50324045	avrainvillamide-analog-6	nucleophosmin inhibitor
3394	2.26	cp	BRD-K89014967	AS-703026	MEK inhibitor
3395	2.26	cp	BRD-A03359064	ICI-89406	Adrenergic receptor antagonist
3399	2.25	cp	BRD-K51967704	BIIB021	HSP inhibitor
3404	2.22	cp	BRD-K92678294	irilin-a	Isoflavone
3405	2.22	cp	BRD-K74913225	brinzolamide	Carbonic anhydrase inhibitor
3410	2.22	cp	BRD-K05977355	fluconazole	Sterol demethylase inhibitor
3415	2.18	cp	BRD-K98684188	GSK-0660	PPAR receptor antagonist
3416	2.18	cp	BRD-A21723284	naltriben	Opioid receptor antagonist
3417	2.18	cp	BRD-A04706586	bucladesine	Adenosine receptor agonist
3426	2.15	cp	BRD-K26863634	BIX-01338	Histone lysine methyltransferase inhibitor
3427	2.15	cp	BRD-K87142802	veliparib	PARP inhibitor
3428	2.15	cp	BRD-K66782112	BRD-K66782112	Histamine receptor antagonist
3429	2.15	cp	BRD-K49448285	bisindolylmaleimide	CDK inhibitor
3430	2.15	cp	BRD-A09062839	amylocaine	Local anesthetic
3441	2.11	cp	BRD-K62858456	lomerizine	Calcium channel blocker
3442	2.11	cp	BRD-K68558722	deracoxib	Cyclooxygenase inhibitor
3449	2.08	cp	BRD-A96255180	ribavirin	Antiviral
3450	2.08	cp	BRD-K86191271	cytosporone-b	NUR77 receptor agonist
3451	2.08	cp	BRD-A26334849	propafenone	Antiarrhythmic
3452	2.08	cp	BRD-A95696066	nisoxetine	Norepinephrine reuptake inhibitor
3453	2.08	cp	BRD-K13261168	LY-16350	Dopamine receptor agonist
3454	2.08	cp	BRD-K06234293	LY-364947	TGF beta receptor inhibitor
3461	2.07	cp	BRD-K15025317	BAY-11-7821	NFkB pathway inhibitor
3467	2.04	cp	BRD-K63504947	semaxanib	VEGFR inhibitor
3468	2.04	cp	BRD-K18316707	O-1918	Cannabinoid receptor antagonist
3472	2.04	cp	BRD-K89348303	ramipril	ACE inhibitor
3473	2.03	cp	BRD-K93325701	damnacanthal	SRC inhibitor
3474	2.03	cp	BRD-A09056319	alfuzosin	Adrenergic receptor antagonist
3475	2.02	cp	BRD-K81473089	tacrine	Acetylcholinesterase inhibitor
3476	2.01	cp	BRD-K16485616	mocetinostat	HDAC inhibitor
3477	2.01	cp	BRD-K67445247	flurofamide	Urease inhibitor
3478	2.01	cp	BRD-K14536225	piceid	Glucosidase inhibitor
3479	2.01	cp	BRD-A13188892	doxazosin	Adrenergic receptor antagonist
3483	1.99	cp	BRD-K31542390	mycophenolic-acid	Dehydrogenase inhibitor
3487	1.97	cp	BRD-K70490179	rimcazole	Sigma receptor antagonist
3488	1.97	cp	BRD-K50018155	RS-67506	Serotonin receptor partial agonist
3495	1.94	cp	BRD-K32744045	disulfiram	Aldehyde dehydrogenase inhibitor
3496	1.94	cp	BRD-K69195780	NAN-190	Serotonin receptor agonist
3497	1.94	cp	BRD-K62200014	anagrelide	Phosphodiesterase inhibitor
3501	1.94	cp	BRD-A78322124	dobutamine	Adrenergic receptor agonist
3502	1.93	cp	BRD-K62959606	sphingosine	Ceramidase inhibitor
3505	1.9	cp	BRD-K40656405	L-165041	PPAR receptor agonist
3506	1.9	cp	BRD-K93332168	isocarboxazid	Monoamine oxidase inhibitor
3507	1.9	cp	BRD-K03642198	AY-9944	Hedgehog pathway modulator
3511	1.87	cp	BRD-K13087974	4,5-dianilinophthalimide	EGFR inhibitor
3512	1.87	cp	BRD-K52172416	anastrozole	Aromatase inhibitor
3513	1.87	cp	BRD-K29359156	ebselen	H+/K+-ATPase inhibitor
3514	1.87	cp	BRD-A31007383	SDZ-WAG-994	Adenosine receptor agonist
3515	1.87	cp	BRD-K15588452	R-96544	Serotonin receptor antagonist
3516	1.87	cp	BRD-A90799790	isradipine	Calcium channel blocker
3522	1.84	cp	BRD-K87049188	fusaric-acid	Dopamine beta hydroxylase inhibitor
3537	1.76	cp	BRD-K37618799	MRS-1220	Adenosine receptor antagonist
3541	1.76	cp	BRD-K28360340	TW-37	BCL inhibitor
3546	1.73	cp	BRD-K76908866	CP-724714	EGFR inhibitor
3547	1.73	cp	BRD-A85587465	bemesetron	Serotonin receptor antagonist
3548	1.73	cp	BRD-K15086322	JNJ-10191584	Histamine receptor antagonist
3552	1.71	cp	BRD-K85503079	perospirone	Dopamine receptor antagonist
3559	1.7	cp	BRD-K37792168	denbufylline	Phosphodiesterase inhibitor
3560	1.7	cp	BRD-K14693417	cinchonine	P-glycoprotein inhibitor
3561	1.69	cp	BRD-K24656285	farnesol	FXR agonist
3562	1.69	cp	BRD-A98299281	velnacrine	cholinesterase inhibitor
3571	1.66	cp	BRD-K81225797	SCH-58261	Adenosine receptor antagonist
3572	1.66	cp	BRD-A16665823	butoconazole	Bacterial cell wall synthesis inhibitor
3577	1.66	cp	BRD-K01663662	diphenidol	Acetylcholine receptor agonist
3581	1.62	cp	BRD-K27665173	D-64406	PDGFR receptor inhibitor
3582	1.62	cp	BRD-K00206590	P-1075	ATP channel activator
3583	1.62	cp	BRD-K85603128	resorcinol	Phosphodiesterase inhibitor
3592	1.59	cp	BRD-K64755930	etazolate	Phosphodiesterase inhibitor
3593	1.59	cp	BRD-K59369769	tozasertib	Aurora kinase inhibitor
3597	1.57	cp	BRD-A32164164	methyllycaconitine	Acetylcholine receptor antagonist
3603	1.55	cp	BRD-K99447003	enalaprilat	ACE inhibitor
3604	1.55	cp	BRD-K39915878	loxapine	Dopamine receptor antagonist
3605	1.55	cp	BRD-K40965114	cyanopindolol	Adrenergic receptor antagonist
3608	1.55	cp	BRD-A37837077	cyclazosin	Adrenergic receptor antagonist
3614	1.52	cp	BRD-K55591206	epigallocatechin	Nitric oxide synthase inhibitor
3615	1.52	cp	BRD-K00312224	PPT	Estrogen receptor agonist
3616	1.52	cp	BRD-K78294846	osthol	Calcium channel blocker
3617	1.5	cp	BRD-K51816706	oxindole-I	VEGFR inhibitor
3618	1.5	cp	BRD-A59215453	lobelanidine	Acetylcholine receptor antagonist
3623	1.48	cp	BRD-K06426971	ryuvidine	Histone lysine methyltransferase inhibitor
3624	1.48	cp	BRD-K07507905	BRL-37344	Adrenergic receptor agonist
3634	1.45	cp	BRD-K50938287	sumatriptan	Serotonin receptor agonist
3637	1.44	cp	BRD-A33168282	sotalol	Adrenergic receptor antagonist
3638	1.44	cp	BRD-A64977602	mirtazapine	Adrenergic receptor antagonist
3639	1.44	cp	BRD-K66093087	FGIN-1-43	Benzodiazepine receptor agonist
3642	1.42	cp	BRD-A48257147	PHCCC	Glutamate receptor agonist
3643	1.41	cp	BRD-K68488863	ENMD-2076	FLT3 inhibitor
3644	1.39	cp	BRD-K01493881	apigenin	Casein kinase inhibitor
3650	1.37	cp	BRD-A74907996	equol	Estrogen receptor agonist
3651	1.37	cp	BRD-K59456551	methotrexate	Dihydrofolate reductase inhibitor
3652	1.37	cp	BRD-A84702196	penicillin	Bacterial cell wall synthesis inhibitor
3653	1.37	cp	BRD-A25775766	securinine	GABA receptor antagonist
3654	1.37	cp	BRD-A14395271	mesoridazine	Dopamine receptor antagonist
3655	1.37	cp	BRD-K94080537	diethyltoluamide	DEET activator of fly antenna ionotropic receptor IR40a
3664	1.34	cp	BRD-K85871428	SC-68376	p38 MAPK inhibitor
3665	1.34	cp	BRD-K74141488	naftifine	Fungal squalene epoxidase inhibitor
3666	1.34	cp	BRD-K14821540	FCCP	Mitochondrial oxidative phosphorylation uncoupler
3667	1.34	cp	BRD-K40624912	ZM-39923	JAK inhibitor
3671	1.34	cp	BRD-K79116891	proxymetacaine	Sodium channel blocker
3672	1.34	cp	BRD-K67783091	haloperidol	Dopamine receptor antagonist
3673	1.32	cp	BRD-K84996949	sinensetin	Cyclooxygenase inhibitor
3679	1.3	cp	BRD-K28849549	mesalazine	Cyclooxygenase inhibitor
3680	1.3	cp	BRD-K36377456	marmesin	Angiogenesis inhibitor
3681	1.3	cp	BRD-K06895174	cisapride	Serotonin receptor agonist
3684	1.29	cp	BRD-K23369905	oxiconazole	Bacterial cell wall synthesis inhibitor
3689	1.27	cp	BRD-K80778372	RO-19-4605	GABA benzodiazepine site receptor inverse agonist
3690	1.27	cp	BRD-K56047318	RHC-80267	Triacylglycerol lipase inhibitor
3691	1.27	cp	BRD-K09416995	lovastatin	HMGCR inhibitor
3692	1.27	cp	BRD-A80641450	FR-139317	Endothelin receptor antagonist
3702	1.23	cp	BRD-K26669427	WR-216174	PFMRK inhibitor
3703	1.23	cp	BRD-K87990216	piretanide	Glucocorticoid receptor agonist
3704	1.23	cp	BRD-K18574842	nafcillin	Bacterial cell wall synthesis inhibitor
3705	1.2	cp	BRD-K43880410	pregnenolone	glutamate receptor modulator
3706	1.2	cp	BRD-A52193669	withaferin-a	IKK inhibitor
3707	1.2	cp	BRD-K87024524	phenelzine	Monoamine oxidase inhibitor
3708	1.2	cp	BRD-K32501161	vanoxerine	Dopamine uptake inhibitor
3714	1.16	cp	BRD-K54708045	nTZDpa	PPAR receptor agonist
3715	1.16	cp	BRD-K20141153	atomoxetine	Norepinephrine transporter inhibitor
3716	1.16	cp	BRD-K10136726	tosyllysyl-chloromethyl-ketone	Chymotrypsin inhibitor
3717	1.16	cp	BRD-K88625236	nonoxynol-9	Membrane integrity inhibitor
3718	1.16	cp	BRD-K10065684	dantron	Laxative
3730	1.14	cp	BRD-K78659596	MLN-2238	Proteasome inhibitor
3731	1.13	cp	BRD-K99696746	fatostatin	SREBP inhibitor
3732	1.13	cp	BRD-K23583188	lavendustin-a	EGFR inhibitor
3741	1.09	cp	BRD-K11540476	EMF-BCA1-64	Caspase inhibitor
3742	1.09	cp	BRD-K72895815	SSR-69071	Leukocyte elastase inhibitor
3743	1.09	cp	BRD-A05186015	bupropion	Dopamine uptake inhibitor
3744	1.09	cp	BRD-A25004090	erastin	Ion channel antagonist
3751	1.06	cp	BRD-K14696368	9-methyl-5H-6-thia-4,5-diaza-chrysene-6,6-dioxide	NFkB pathway inhibitor
3752	1.06	cp	BRD-K00486786	RO-08-2750	NGF binding inhibitor
3753	1.06	cp	BRD-A41451487	PK-11195	Benzodiazepine receptor antagonist
3754	1.06	cp	BRD-K61401890	deguelin	NADH-ubiquinone oxidoreductase (Complex I) inhibitor
3755	1.06	cp	BRD-A92177080	betamethasone	Glucocorticoid receptor agonist
3765	1.02	cp	BRD-K00673382	famotidine	Histamine receptor antagonist
3766	1.02	cp	BRD-K99174507	cardiogenol-c	Cardiomyogenesis inducer
3771	1.02	cp	BRD-K76205745	losartan	Angiotensin receptor antagonist
3772	1.01	cp	BRD-A14798026	mestranol	Estrogen receptor agonist
3774	0.99	cp	BRD-A79903587	tegafur	Thymidylate synthase inhibitor
3775	0.99	cp	BRD-A56892734	esomeprazole	ATPase inhibitor
3776	0.99	cp	BRD-K98157055	SIB-1757	Glutamate receptor antagonist
3777	0.99	cp	BRD-A30815329	felodipine	Calcium channel blocker
3778	0.99	cp	BRD-K26657438	imiquimod	TLR agonist
3779	0.97	cp	BRD-K91243525	SR-142948	Neurotensin receptor antagonist
3783	0.95	cp	BRD-K19796430	erismodegib	Smoothened receptor antagonist
3786	0.95	cp	BRD-K67261995	adipiodone	Contrast agent
3787	0.95	cp	BRD-K06335600	tizanidine	Adrenergic receptor agonist
3791	0.92	cp	BRD-K33860217	CP-94253	Serotonin receptor agonist
3792	0.92	cp	BRD-K63792901	arecaidine	Acetylcholine receptor agonist
3794	0.92	cp	BRD-K67080878	milrinone	Phosphodiesterase inhibitor
3795	0.92	cp	BRD-K92049597	triamterene	Sodium channel blocker
3796	0.92	cp	BRD-K74133369	oligomycin-a	ATP synthase inhibitor
3797	0.92	cp	BRD-A61392169	eliprodil	Glutamate receptor antagonist
3802	0.88	cp	BRD-K46435977	valaciclovir	DNA polymerase inhibitor
3803	0.88	cp	BRD-K96862998	pirfenidone	TGF beta receptor inhibitor
3804	0.88	cp	BRD-K57569181	pentoxifylline	Phosphodiesterase inhibitor
3805	0.88	cp	BRD-A72596465	GW-6471	PPAR receptor antagonist
3806	0.88	cp	BRD-K39670393	amthamine	Histamine receptor agonist
3807	0.88	cp	BRD-K46766488	S-14506	Serotonin receptor agonist
3809	0.88	cp	BRD-A45543382	metrizamide	Radiopaque medium
3813	0.85	cp	BRD-A01145011	zebularine	DNA methyltransferase inhibitor
3814	0.85	cp	BRD-K68246049	TTNPB	Retinoid receptor agonist
3815	0.85	cp	BRD-A31227688	kynuramine	Aryl hydrocarbon receptor activator
3816	0.85	cp	BRD-K53523901	arctigenin	MEK inhibitor
3817	0.85	cp	BRD-A09722536	cyclophosphamide	DNA alkylating agent
3832	0.81	cp	BRD-K39621635	artemether	Antimalarial
3833	0.81	cp	BRD-K23335153	AMN-082	Glutamate receptor modulator
3834	0.81	cp	BRD-K09537769	NU-7026	DNA dependent protein kinase inhibitor
3839	0.78	cp	BRD-A04352665	maraviroc	CC chemokine receptor antagonist
3840	0.78	cp	BRD-K34330170	rotenonic-acid	Retinoid receptor antagonist
3841	0.78	cp	BRD-A26845397	isamoltan	Adrenergic receptor antagonist
3842	0.78	cp	BRD-K37691127	hinokitiol	Tyrosinase inhibitor
3843	0.78	cp	BRD-A63998256	helveticoside	ATPase inhibitor
3846	0.75	cp	BRD-K67844266	MLN-4924	Nedd activating enzyme inhibitor
3848	0.74	cp	BRD-K61691971	avrainvillamide-analog-1	nucleophosmin inhibitor
3851	0.74	cp	BRD-A22380646	pantoprazole	ATPase inhibitor
3852	0.74	cp	BRD-A19661776	mianserin	Serotonin receptor antagonist
3853	0.74	cp	BRD-A13650332	flucloxacillin	Bacterial cell wall synthesis inhibitor
3854	0.74	cp	BRD-K84663978	trequinsin	Phosphodiesterase inhibitor
3855	0.74	cp	BRD-K24132293	piperlongumine	Glutathione transferase inhibitor
3861	0.7	cp	BRD-K44442813	pidotimod	Interferon receptor agonist
3862	0.7	cp	BRD-K09132007	D-4476	TGF beta receptor inhibitor
3870	0.67	cp	BRD-K41903098	diphenoxylate	Opioid receptor agonist
3871	0.67	cp	BRD-K99616396	motesanib	KIT inhibitor
3872	0.67	cp	BRD-K52930707	rescinnamine	ACE inhibitor
3873	0.67	cp	BRD-K81729199	AQ-RA741	Acetylcholine receptor antagonist
3874	0.67	cp	BRD-K86301799	dipyridamole	Phosphodiesterase inhibitor
3875	0.67	cp	BRD-K53857191	risperidone	Dopamine receptor antagonist
3876	0.67	cp	BRD-A91008255	bepridil	Calcium channel blocker
3877	0.66	cp	BRD-K84955386	hyperoside	Glucosidase inhibitor
3880	0.65	cp	BRD-K25079130	avrainvillamide-analog-4	nucleophosmin inhibitor
3883	0.63	cp	BRD-K10961822	latanoprost	Prostanoid receptor agonist
3884	0.63	cp	BRD-A84389091	L-655708	GABA receptor inverse agonist
3885	0.63	cp	BRD-K32821942	azathioprine	Dehydrogenase inhibitor
3886	0.63	cp	BRD-A95869247	indapamide	Thiazide diuretic
3887	0.61	cp	BRD-K09471561	levofloxacin	Bacterial DNA gyrase inhibitor
3895	0.6	cp	BRD-A51410489	yohimbine	Adrenergic receptor antagonist
3896	0.6	cp	BRD-K05906022	limonin	HIV protease inhibitor
3899	0.6	cp	BRD-A77291778	cyclopentolate	Acetylcholine receptor antagonist
3900	0.6	cp	BRD-K62810658	PD-98059	MEK inhibitor
3905	0.56	cp	BRD-K77771411	moxonidine	Imidazoline receptor agonist
3906	0.56	cp	BRD-K47936004	piribedil	Dopamine receptor agonist
3907	0.56	cp	BRD-K39987650	bisacodyl	Laxative
3910	0.53	cp	BRD-K28029915	dolasetron	Serotonin receptor antagonist
3911	0.53	cp	BRD-A68281735	REV-5901	Leukotriene receptor antagonist
3912	0.53	cp	BRD-K43860855	iobenguane	Antineoplastic
3913	0.53	cp	BRD-A71203467	l-stepholidine	Dopamine receptor antagonist
3914	0.53	cp	BRD-K57222227	indometacin	Cyclooxygenase inhibitor
3921	0.49	cp	BRD-K69690935	curcumin	Cyclooxygenase inhibitor
3922	0.49	cp	BRD-K77171813	proxyfan	Histamine receptor modulator
3923	0.49	cp	BRD-K63165456	norcyclobenzaprine	Adrenergic receptor agonist
3924	0.49	cp	BRD-K34776109	glimepiride	Insulin secretagogue
3925	0.49	cp	BRD-K49657628	tyrphostin-AG-18	EGFR inhibitor
3926	0.49	cp	BRD-K35960502	niclosamide	DNA replication inhibitor
3930	0.42	cp	BRD-K06147391	telenzepine	Acetylcholine receptor antagonist
3931	0.42	cp	BRD-K87158025	benzamil	Sodium channel blocker
3932	0.42	cp	BRD-A54487287	cortisone	Glucocorticoid receptor agonist
3934	0.42	cp	BRD-K89997465	chlorpromazine	Dopamine receptor antagonist
3935	0.42	cp	BRD-K76723084	isotretinoin	Retinoid receptor agonist
3936	0.41	cp	BRD-K49481516	galantamine	Acetylcholinesterase inhibitor
3941	0.39	cp	BRD-A15530910	carpindolol	Adrenergic receptor antagonist
3942	0.39	cp	BRD-A70514680	articaine	Local anesthetic
3943	0.39	cp	BRD-K12102668	nialamide	Monoamine oxidase inhibitor
3944	0.39	cp	BRD-A47598013	citalopram	Serotonin reuptake inhibitor
3948	0.36	cp	BRD-K09668667	benzo(a)pyrene	Carcinogen
3949	0.35	cp	BRD-K92817986	BJM-CSC-19	MEK inhibitor
3950	0.35	cp	BRD-K94841585	emodic-acid	Laxative
3951	0.35	cp	BRD-K40887525	ritanserin	Serotonin receptor antagonist
3952	0.35	cp	BRD-K40901640	cinanserin	Serotonin receptor antagonist
3956	0.32	cp	BRD-K18250272	propoxycaine	Local anesthetic
3957	0.32	cp	BRD-K75615183	talipexole	Adrenergic receptor agonist
3958	0.32	cp	BRD-K46317332	proadifen	Nitric oxide synthase inhibitor
3959	0.32	cp	BRD-A18917088	estradiol	Contraceptive agent
3960	0.32	cp	BRD-A54845972	dihydroergotamine	Serotonin receptor agonist
3963	0.31	cp	BRD-A19736161	ondansetron	Serotonin receptor antagonist
3966	0.28	cp	BRD-K80315159	DPPE	Histamine receptor antagonist
3967	0.28	cp	BRD-K96799727	pifithrin-mu	HSP inhibitor
3973	0.25	cp	BRD-K04466929	Merck60	HDAC inhibitor
3974	0.25	cp	BRD-A34817987	itraconazole	Cytochrome P450 inhibitor
3975	0.25	cp	BRD-K77925998	quipazine	Serotonin receptor agonist
3983	0.21	cp	BRD-K81528515	nilotinib	ABL inhibitor
3984	0.21	cp	BRD-K90789829	nefazodone	Adrenergic inhibitor
3985	0.21	cp	BRD-A02759312	betaxolol	Adrenergic receptor antagonist
3986	0.21	cp	BRD-K82941592	rosuvastatin	HMGCR inhibitor
3987	0.21	cp	BRD-K63945320	dihydrosamidin	Phospholipase inhibitor
3992	0.18	cp	BRD-A97730597	hexylcaine	Sodium channel blocker
3993	0.18	cp	BRD-K67100011	pivmecillinam	Bacterial cell wall synthesis inhibitor
3994	0.18	cp	BRD-A75769826	SDM25N	Opioid receptor antagonist
3995	0.18	cp	BRD-K07303502	arachidonyl-trifluoro-methane	Cytosolic phospholipase inhibitor
3996	0.18	cp	BRD-K38436528	imipramine	Norepinephrine reuptake inhibitor
3999	0.14	cp	BRD-K63923597	barasertib	Aurora kinase inhibitor
4001	0.14	cp	BRD-A47494775	dipivefrine	Adrenergic receptor agonist
4003	0.11	cp	BRD-K53972329	ruxolitinib	JAK inhibitor
4004	0.11	cp	BRD-K66874953	pifithrin-alpha	TP53 inhibitor
4005	0.11	cp	BRD-K83322645	L-693403	Sigma receptor agonist
4006	0.11	cp	BRD-K50140147	NVP-TAE684	ALK inhibitor
4007	0.1	cp	BRD-K93034159	cladribine	Adenosine deaminase inhibitor
4011	0.07	cp	BRD-K04046242	equilin	Estrogen receptor agonist
4012	0.07	cp	BRD-A31159102	fluoxetine	Selective serotonin reuptake inhibitor (SSRI)
4013	0.07	cp	BRD-K78126613	menadione	Mitochondrial DNA polymerase inhibitor
4014	0.07	cp	BRD-K82135108	elesclomol	Oxidative stress inducer
4015	0.06	cp	BRD-K78431006	crizotinib	ALK inhibitor
4019	0.03	cp	BRD-K30480208	torasemide	Electrolyte reabsorption inhibitor
4020	0.03	cp	BRD-K54233340	dorsomorphin	AMPK inhibitor
4021	0.03	cp	BRD-K49111258	prazosin	Adrenergic receptor antagonist
4030	0.01	cp	BRD-K72703948	ZM-447439	Aurora kinase inhibitor
4033	0	cp	BRD-K42573370	avrainvillamide-analog-2	nucleophosmin inhibitor
4034	0	cp	BRD-K39569857	avrainvillamide-analog-3	nucleophosmin inhibitor
4320	0	cp	BRD-A15493168	tetracycline	Bacterial 30S ribosomal subunit inhibitor
4321	0	cp	BRD-K54416256	methimazole	Antithyroid
4322	0	cp	BRD-K88701661	dimercaptosuccinic-acid	Chelating agent
4323	0	cp	BRD-K63784565	BRD-K63784565	Topoisomerase inhibitor
4324	0	cp	BRD-K60690191	MPEP	Glutamate receptor antagonist
4325	0	cp	BRD-K31491153	1-phenylbiguanide	Serotonin receptor agonist
4326	0	cp	BRD-K15519488	CS-110266	Dopamine receptor agonist
4327	0	cp	BRD-A87125127	3-matida	Glutamate receptor antagonist
4328	0	cp	BRD-A83892713	rifampicin	RNA polymerase inhibitor
4329	0	cp	BRD-A80928489	1-monopalmitin	P-glycoprotein inhibitor
4330	0	cp	BRD-A98283014	calmidazolium	Calcium channel blocker
4331	0	cp	BRD-K66956375	oleoylethanolamide	Cannabinoid receptor agonist
4332	0	cp	BRD-K54472332	elvitegravir	HIV integrase inhibitor
4333	0	cp	BRD-K73293050	WZ-3146	EGFR inhibitor
4334	0	cp	BRD-A41692738	TGX-221	PI3K inhibitor
4335	0	cp	BRD-K99749624	linifanib	PDGFR receptor inhibitor
4336	0	cp	BRD-K60460488	nelfinavir	HIV protease inhibitor
4337	0	cp	BRD-K23192422	lestaurtinib	FLT3 inhibitor
4338	0	cp	BRD-K70401845	erlotinib	EGFR inhibitor
4339	0	cp	BRD-A64228451	terreic-acid	BTK inhibitor
4340	0	cp	BRD-K32610195	androstenedione	Cytochrome P450 inhibitor
4341	0	cp	BRD-A01317026	7,8-dihydro-L-biopterin	Dihydroneopterin aldolase inhibitor
4342	0	cp	BRD-K76698671	HNHA	HDAC inhibitor
4343	0	cp	BRD-K68174511	torin-2	MTOR inhibitor
4344	0	cp	BRD-K24859147	KIN001-242	Protein kinase inhibitor
4345	0	cp	BRD-K10467831	tibolone	Androgen receptor agonist
4346	0	cp	BRD-K21806131	tegaserod	Serotonin receptor partial agonist
4347	0	cp	BRD-K50938786	ropivacaine	Sodium channel blocker
4348	0	cp	BRD-K39462424	dexchlorpheniramine	Histamine receptor antagonist
4349	0	cp	BRD-K22947005	dexbrompheniramine	Histamine receptor antagonist
4350	0	cp	BRD-K90976994	dehydrocholic-acid	Bile acid
4351	0	cp	BRD-K05658747	raltegravir	HIV integrase inhibitor
4352	0	cp	BRD-K48935217	epothilone	Microtubule inhibitor
4353	0	cp	BRD-K61192372	capecitabine	DNA synthesis inhibitor
4354	0	cp	BRD-K82164249	andarine	Androgen receptor modulator
4355	0	cp	BRD-K09485525	GANT-61	GLI antagonist
4356	0	cp	BRD-K78278890	NM-PP1	Mutant kinase inhibitor
4357	0	cp	BRD-K22828899	TUL-XXI039	Serine/threonine kinase inhibitor
4358	0	cp	BRD-A74500471	ethambutol	Bacterial cell wall synthesis inhibitor
4359	0	cp	BRD-A52172093	VU-0413807-2	Calcium channel blocker
4360	0	cp	BRD-K30570479	VU-0400195-3	Glutamate receptor modulator
4361	0	cp	BRD-K43149758	myricetin	Androgen receptor agonist
4362	0	cp	BRD-A82096673	KU-C103428N	CDC inhibitor
4363	0	cp	BRD-K91442916	CAM-9-026	Membrane metalloendopeptidase inhibitor
4364	0	cp	BRD-A47829399	artesunate	DNA synthesis inhibitor
4365	0	cp	BRD-K57011718	UK-356618	Metalloproteinase inhibitor
4366	0	cp	BRD-K62965247	tipifarnib-P2	farnesyltransferase inhibitor
4367	0	cp	BRD-K60623809	SU-11652	Tyrosine kinase inhibitor
4368	0	cp	BRD-K08417745	SID-26681509	Cathepsin inhibitor
4369	0	cp	BRD-K02526760	QS-11	ARFGAP inhibitor
4370	0	cp	BRD-A19633847	perhexiline	Carnitine palmitoyltransferase inhibitor
4371	0	cp	BRD-K02950022	BMS-299897	Gamma secretase inhibitor
4372	0	cp	BRD-K17140735	SCH-79797	Proteasome inhibitor
4373	0	cp	BRD-K17705806	JTC-801	Opioid receptor antagonist
4374	0	cp	BRD-A18579359	wiskostatin	Neural Wiskott-Aldrich syndrome protein inhibitor
4375	0	cp	BRD-A06726973	dibutyrylcyclic-gmp	cGMP analog
4376	0	cp	BRD-K70487031	flupentixol	Dopamine receptor antagonist
4377	0	cp	BRD-K18678457	ZD-7288	HCN channel blocker
4378	0	cp	BRD-K12932420	YM-976	Phosphodiesterase inhibitor
4379	0	cp	BRD-K45068323	W-13	Calmodulin antagonist
4380	0	cp	BRD-K18757346	U-46619	Thromboxane receptor agonist
4381	0	cp	BRD-K18787491	U-0126	MEK inhibitor
4382	0	cp	BRD-K54790157	trioxsalen	DNA synthesis inhibitor
4383	0	cp	BRD-K30189597	SYK-inhibitor	SYK inhibitor
4384	0	cp	BRD-A10715913	sulpiride	Dopamine receptor antagonist
4385	0	cp	BRD-K76805682	SB-415286	Glycogen synthase kinase inhibitor
4386	0	cp	BRD-K59331372	SB-366791	TRPV antagonist
4387	0	cp	BRD-K88871508	lisuride	Dopamine receptor agonist
4388	0	cp	BRD-A28970875	puromycin	Protein synthesis inhibitor
4389	0	cp	BRD-K94689771	pinocembrin	CYP1B1 inhibitor
4390	0	cp	BRD-K90333595	phentolamine	Adrenergic receptor antagonist
4391	0	cp	BRD-A53576514	orphenadrine	Acetylcholine receptor antagonist
4392	0	cp	BRD-K13169950	NSC-3852	HDAC inhibitor
4393	0	cp	BRD-K42221274	NNC-711	GAT inhibitor
4394	0	cp	BRD-K10042277	desmethylclozapine	Acetylcholine receptor agonist
4395	0	cp	BRD-K90524085	MY-5445	Phosphodiesterase inhibitor
4396	0	cp	BRD-K60230970	MG-132	Proteasome inhibitor
4397	0	cp	BRD-A03623303	metoprolol	Adrenergic receptor antagonist
4398	0	cp	BRD-K99411983	lumicolchicine	Colchicine isomer, non-binder of microtubules
4399	0	cp	BRD-A35511923	L-803087	Somatostatin receptor agonist
4400	0	cp	BRD-A54927599	KF-38789	P-selectin inhibitor
4401	0	cp	BRD-K95676198	JAK3-inhibitor-V	JAK inhibitor
4402	0	cp	BRD-K01815685	indole	aryl hydrocarbon receptor agonist
4403	0	cp	BRD-K14618467	IKK-16	IKK inhibitor
4404	0	cp	BRD-K93258693	GW-9662	PPAR receptor antagonist
4405	0	cp	BRD-K67860401	AR-A014418	Glycogen synthase kinase inhibitor
4406	0	cp	BRD-K50135270	GBR-12935	Dopamine uptake inhibitor
4407	0	cp	BRD-K77998258	ganglioside	SRC activator
4408	0	cp	BRD-K44067360	flufenamic-acid	Chloride channel blocker
4409	0	cp	BRD-K63089472	farnesylthioacetic-acid	Inhibitor of methyl esterification of farnesylated proteins
4410	0	cp	BRD-K88759641	EMD-66684	Angiotensin receptor antagonist
4411	0	cp	BRD-K54759182	dosulepin	Norepinephrine reuptake inhibitor
4412	0	cp	BRD-K94920105	DR-2313	PARP inhibitor
4413	0	cp	BRD-K69032158	diprotin-a	Dipeptidyl peptidase inhibitor
4414	0	cp	BRD-K50422030	clomethiazole	GABA receptor antagonist
4415	0	cp	BRD-A30437061	camptothecin	Topoisomerase inhibitor
4416	0	cp	BRD-K10870738	CDC	Lipoxygenase inhibitor
4417	0	cp	BRD-K89210380	biotin	Vitamin B
4418	0	cp	BRD-K32584078	BML-257	AKT inhibitor
4419	0	cp	BRD-K18799075	BAY-59-3074	Cannabinoid receptor partial agonist
4420	0	cp	BRD-K40919711	BAPTA-AM	Potassium channel blocker
4421	0	cp	BRD-K52459643	prostaglandin-e1	Prostanoid receptor agonist
4422	0	cp	BRD-A95445494	maackiain	Sodium/glucose cotransporter inhibitor
4423	0	cp	BRD-A39268308	epibatidine	Acetylcholine receptor agonist
4424	0	cp	BRD-K44084986	Y-27632	Rho associated kinase inhibitor
4425	0	cp	BRD-K81376179	TCS-359	FLT3 inhibitor
4426	0	cp	BRD-K36395411	SB-206553	Serotonin receptor antagonist
4427	0	cp	BRD-A08003242	rhodomyrtoxin-b	sodium fluorescein uptake inhibitor
4428	0	cp	BRD-K83302049	protopine	Histamine receptor antagonist
4429	0	cp	BRD-K96319534	phentermine	Dopamine uptake inhibitor
4430	0	cp	BRD-A45333398	periplocymarin	Apoptosis stimulant
4431	0	cp	BRD-A43671941	oxprenolol	Adrenergic receptor antagonist
4432	0	cp	BRD-K09497549	kawain	Calcium channel modulator
4433	0	cp	BRD-A78295502	hydroquinine	Antiarrhythmic
4434	0	cp	BRD-A22769835	homochlorcyclizine	Antihistamine
4435	0	cp	BRD-A08709697	heliotrine	Pyrrolizidine alkaloid
4436	0	cp	BRD-K51662849	ilomastat	Matrix metalloprotease inhibitor
4437	0	cp	BRD-K40227168	vinburnine	Adrenergic receptor antagonist
4438	0	cp	BRD-A99571536	dubinidine	Anti-epileptic
4439	0	cp	BRD-K18518344	digitoxigenin	ATPase inhibitor
4440	0	cp	BRD-K45330754	diethylstilbestrol	Estrogen receptor agonist
4441	0	cp	BRD-K95309561	dienestrol	Estrogen receptor agonist
4442	0	cp	BRD-A62184259	cycloheximide	Protein synthesis inhibitor
4443	0	cp	BRD-A65440446	cimaterol	Adrenergic receptor agonist
4444	0	cp	BRD-K30240666	clemastine	Histamine receptor antagonist
4445	0	cp	BRD-A15034104	bergenin	Interleukin inhibitor
4446	0	cp	BRD-K55424922	anpirtoline	Serotonin receptor agonist
4447	0	cp	BRD-K43405658	tyrphostin-AG-527	Protein tyrosine kinase inhibitor
5625	0	cp	BRD-K04887706	AKT-inhibitor-1-2	AKT inhibitor
5626	0	cp	BRD-K93918653	quizartinib	FLT3 inhibitor
5627	0	cp	BRD-K89152108	liothyronine	Thyroid hormone stimulant
5628	0	cp	BRD-K63979671	etifenin	Compound used in hepatobiliary scans of the liver
5629	0	cp	BRD-K93280214	gabazine	GABA receptor antagonist
5630	0	cp	BRD-K50388907	fenofibrate	PPAR receptor agonist
5631	0	cp	BRD-K68507560	dicycloverine	Acetylcholine receptor antagonist
5632	0	cp	BRD-K53737926	amitriptyline	Norepinephrine inhibitor
5633	0	cp	BRD-K61250553	loperamide	Opioid receptor agonist
5634	0	cp	BRD-A16478930	amcinonide	Glucocorticoid receptor agonist
5635	0	cp	BRD-A88774919	doxycycline	Bacterial 30S ribosomal subunit inhibitor
5636	0	cp	BRD-A20239487	atenolol	Adrenergic receptor antagonist
5637	0	cp	BRD-K74763371	bosentan	Endothelin receptor antagonist
5638	0	cp	BRD-A04308630	genipin	Choleretic agent
5639	0	cp	BRD-K72903603	zidovudine	Reverse transcriptase inhibitor
5640	0	cp	BRD-K49519144	LY-2140023	Glutamate receptor agonist
5641	0	cp	BRD-K73978287	hydrocortisone	Glucocorticoid receptor agonist
5642	0	cp	BRD-K53790871	triamcinolone	Glucocorticoid receptor agonist
5643	0	cp	BRD-K40645748	mefloquine	Adenosine receptor antagonist
5644	0	cp	BRD-K55930204	phenytoin	Hydantoin antiepileptic
5645	0	cp	BRD-K91601245	mercaptopurine	Immunosuppressant
5646	0	cp	BRD-K62363391	dapsone	Bacterial antifolate
5647	0	cp	BRD-A29260609	acebutolol	Adrenergic receptor antagonist
5648	0	cp	BRD-K03406345	azacitidine	DNA methyltransferase inhibitor
5649	0	cp	BRD-K71926323	marbofloxacin	Bacterial DNA gyrase inhibitor
5650	0	cp	BRD-K55301415	abiraterone	17,20 lyase inhibitor
5651	0	cp	BRD-A29644307	nomifensine	Dopamine uptake inhibitor
5652	0	cp	BRD-K40255344	tyrphostin-A9	Protein tyrosine kinase inhibitor
5653	0	cp	BRD-K22096725	ALW-II-49-7	Ephrin inhibitor
5654	0	cp	BRD-K25504083	cytochalasin-d	Actin polymerization inhibitor
5655	0	cp	BRD-K26818574	BIX-01294	Histone lysine methyltransferase inhibitor
5656	0	cp	BRD-K67637637	olopatadine	Histamine receptor antagonist
5657	0	cp	BRD-A69512159	carbidopa	Aromatic L-amino acid decarboxylase inhibitor
5658	0	cp	BRD-K33583600	isoliquiritigenin	Guanylate cyclase activator
5659	0	cp	BRD-K85606544	neratinib	EGFR inhibitor
5660	0	cp	BRD-K15563106	phloretin	Sodium/glucose cotransporter inhibitor
5661	0	cp	BRD-A18763547	BAX-channel-blocker	Cytochrome C release inhibitor
5662	0	cp	BRD-A47513740	calyculin	Protein phosphatase inhibitor
5663	0	cp	BRD-K62056274	quipazine	Serotonin receptor agonist
5669	-0.02	cp	BRD-K80738081	resveratrol	Cytochrome P450 inhibitor
5671	-0.03	cp	BRD-K02637541	celecoxib	Cyclooxygenase inhibitor
5672	-0.03	cp	BRD-K96354014	nifedipine	Calcium channel blocker
5673	-0.04	cp	BRD-K88679075	methandriol	Androgenic steroid
5674	-0.04	cp	BRD-K78959463	FPL-64176	Calcium channel activator
5677	-0.06	cp	BRD-K82036761	sertraline	Serotonin receptor antagonist
5678	-0.07	cp	BRD-K13544237	r(-)-propylnorapomorphine	Dopamine receptor agonist
5679	-0.07	cp	BRD-K46424862	hymecromone	Monoamine oxidase inhibitor
5680	-0.07	cp	BRD-K01292756	pimozide	Dopamine receptor antagonist
5682	-0.1	cp	BRD-K19462402	buflomedil	Adrenergic receptor antagonist
5683	-0.11	cp	BRD-K75958195	pizotifen	Serotonin receptor antagonist
5684	-0.11	cp	BRD-K35531059	molsidomine	Guanylyl cyclase activator
5685	-0.11	cp	BRD-K79425933	benperidol	Dopamine receptor antagonist
5688	-0.14	cp	BRD-K62996583	lidoflazine	Calcium channel blocker
5689	-0.14	cp	BRD-K81839095	estrone	Estrogen receptor agonist
5690	-0.14	cp	BRD-K96084870	DMBI	PDGFR receptor inhibitor
5691	-0.14	cp	BRD-A92670106	tocainide	Sodium channel blocker
5692	-0.14	cp	BRD-K13032584	procarbazine	Monoamine oxidase inhibitor
5694	-0.18	cp	BRD-K02113016	olaparib	PARP inhibitor
5695	-0.18	cp	BRD-A62021152	WAY-161503	Serotonin receptor agonist
5696	-0.18	cp	BRD-K08806317	timolol	Adrenergic receptor antagonist
5697	-0.21	cp	BRD-K08890269	CO-102862	Sodium channel blocker
5698	-0.21	cp	BRD-K33818169	GW-3965	LXR agonist
5699	-0.21	cp	BRD-K17561142	amiodarone	Potassium channel blocker
5700	-0.21	cp	BRD-K85119730	tolbutamide	ATP channel blocker
5702	-0.22	cp	BRD-K48932581	cetraxate	Mucus protecting agent
5705	-0.23	cp	BRD-A79465854	auranofin	NFkB pathway inhibitor
5706	-0.24	cp	BRD-K16508793	diazepam	Benzodiazepine receptor agonist
5708	-0.25	cp	BRD-K70327191	benzoxiquine	Anti-infective
5710	-0.28	cp	BRD-K68437527	EMF-bca1-60	caspase inhibitor
5711	-0.28	cp	BRD-K19533706	tranilast	Angiogenesis inhibitor
5712	-0.28	cp	BRD-A50311610	meclozine	CAR agonist
5713	-0.28	cp	BRD-A09925278	etilefrine	Adrenergic receptor agonist
5715	-0.32	cp	BRD-K53665955	MK-5108	Aurora kinase inhibitor
5716	-0.32	cp	BRD-A02176148	tubaic-acid	Mitochondrial complex I inhibitor
5717	-0.32	cp	BRD-K75699339	rizatriptan	Serotonin receptor agonist
5718	-0.32	cp	BRD-K77947974	fluspirilene	Dopamine receptor antagonist
5720	-0.32	cp	BRD-K32247306	primidone	GABA receptor antagonist
5722	-0.35	cp	BRD-A99449986	MT-21	Caspase activator
5723	-0.35	cp	BRD-K08547377	irinotecan	Topoisomerase inhibitor
5724	-0.35	cp	BRD-A31575449	CGP-20712	Adrenergic receptor antagonist
5725	-0.35	cp	BRD-K90027355	spironolactone	Mineralocorticoid receptor antagonist
5727	-0.39	cp	BRD-K39965020	doconexent	PPAR receptor agonist
5728	-0.39	cp	BRD-K47150025	KI-8751	VEGFR inhibitor
5729	-0.39	cp	BRD-A55416093	colforsin	Adenylyl cyclase activator
5730	-0.39	cp	BRD-A80017228	bendroflumethiazide	Sodium/potassium/chloride transporter inhibitor
5731	-0.4	cp	BRD-K97354755	SU-6656	SRC inhibitor
5733	-0.42	cp	BRD-A41833852	naloxone	Opioid receptor antagonist
5734	-0.42	cp	BRD-K26429091	J-104129	Acetylcholine receptor antagonist
5738	-0.42	cp	BRD-K50417881	eticlopride	Dopamine receptor antagonist
5739	-0.42	cp	BRD-K00234327	RU-24969	Serotonin receptor agonist
5740	-0.42	cp	BRD-K74236984	UNC-0321	Histone lysine methyltransferase inhibitor
5741	-0.42	cp	BRD-K20755323	SA-792728	Sphingosine kinase inhibitor
5744	-0.46	cp	BRD-U94846492	quinine	Hemozoin biocrystallization inhibitor
5745	-0.46	cp	BRD-K59962020	CHEMBL-374350	NFkB pathway inhibitor
5746	-0.46	cp	BRD-K86204871	terconazole	Sterol demethylase inhibitor
5747	-0.46	cp	BRD-A24514565	warfarin	Vitamin K antagonist
5748	-0.46	cp	BRD-K68264559	brimonidine	Adrenergic receptor agonist
5749	-0.46	cp	BRD-K61269089	daphnetin	Protein kinase inhibitor
5751	-0.49	cp	BRD-K82147103	lofepramine	Norepinephrine reuptake inhibitor
5752	-0.49	cp	BRD-K56745457	azauridine	Antiviral
5753	-0.49	cp	BRD-K94441233	mevastatin	HMGCR inhibitor
5754	-0.49	cp	BRD-A93424738	dexamethasone	Glucocorticoid receptor agonist
5756	-0.53	cp	BRD-K80672993	M2-PK-activator	-666
5757	-0.53	cp	BRD-K88611939	aniracetam	Glutamate receptor agonist
5761	-0.56	cp	BRD-A00100033	nifurtimox	DNA inhibitor
5762	-0.56	cp	BRD-K08287586	butylparaben	DNA synthesis inhibitor
5763	-0.57	cp	BRD-K70301876	escitalopram	Selective serotonin reuptake inhibitor (SSRI)
5765	-0.6	cp	BRD-K08619838	tremorine	Acetylcholine receptor agonist
5766	-0.6	cp	BRD-K41445866	alfaxalone	Chloride channel agonist
5768	-0.6	cp	BRD-K89839824	raltitrexed	Thymidylate synthase inhibitor
5769	-0.6	cp	BRD-K59184148	SB-216763	Glycogen synthase kinase inhibitor
5770	-0.6	cp	BRD-K71799949	carbamazepine	Carboxamide antiepileptic
5771	-0.6	cp	BRD-K93176058	AC-55649	Retinoid receptor agonist
5778	-0.63	cp	BRD-K12994359	valdecoxib	Cyclooxygenase inhibitor
5786	-0.67	cp	BRD-K82823804	SA-792987	PKC inhibitor
5787	-0.67	cp	BRD-K60060639	methyllidocaine	antiarrhythmic medication
5788	-0.67	cp	BRD-K09907482	PRL-3-inhibitor-I	Tyrosine phosphatase inhibitor
5789	-0.68	cp	BRD-K28296557	AKT-inhibitor-IV	AKT inhibitor
5792	-0.7	cp	BRD-A03216249	mepivacaine	Potassium channel blocker
5793	-0.7	cp	BRD-K22385716	LY-303511	Casein kinase inhibitor
5794	-0.7	cp	BRD-K11696279	BU-239	Imidazoline receptor agonist
5795	-0.7	cp	BRD-A10903566	imiloxan	Adrenergic receptor antagonist
5797	-0.72	cp	BRD-K43797669	genistein	Tyrosine kinase inhibitor
5801	-0.74	cp	BRD-K32412559	morphothebaine	Adrenergic receptor antagonist
5802	-0.74	cp	BRD-K12079898	PD-160170	Neuropeptide receptor antagonist
5803	-0.74	cp	BRD-A75402480	desoxycorticosterone	Mineralocorticoid receptor agonist
5804	-0.74	cp	BRD-K63828191	raloxifene	Estrogen receptor antagonist
5805	-0.75	cp	BRD-A75455249	kavain	Calcium channel modulator
5808	-0.78	cp	BRD-A31801025	formestane	Aromatase inhibitor
5809	-0.78	cp	BRD-K54094468	remoxipride	Dopamine receptor antagonist
5810	-0.78	cp	BRD-A84189516	baccatin-III	Paclitaxel precursor
5811	-0.78	cp	BRD-A26384407	chlortalidone	Carbonic anhydrase inhibitor
5816	-0.8	cp	BRD-K42095107	daidzein	Estrogen receptor agonist
5817	-0.81	cp	BRD-K81169441	cerivastatin	HMGCR inhibitor
5818	-0.81	cp	BRD-A52650764	ingenol	PKC activator
5819	-0.81	cp	BRD-A81177136	KN-62	Calcium-calmodulin dependent protein kinase inhibitor
5820	-0.81	cp	BRD-K78599730	manumycin-a	Farnesyltransferase inhibitor
5821	-0.81	cp	BRD-A10523515	GSK-429286A	Rho associated kinase inhibitor
5826	-0.85	cp	BRD-K02590140	O-2050	Cannabinoid receptor antagonist
5827	-0.85	cp	BRD-A47633927	NPC-15199	ICAM1 antagonist
5828	-0.85	cp	BRD-K31238592	devazepide	CCK receptor antagonist
5829	-0.85	cp	BRD-K64341947	CFM-1571	Guanylate cyclase activator
5830	-0.85	cp	BRD-A13133631	fluorometholone	Glucocorticoid receptor agonist
5834	-0.88	cp	BRD-K92428153	mycophenolate-mofetil	Dehydrogenase inhibitor
5835	-0.88	cp	BRD-K87919739	tyrphostin-AG-825	Receptor tyrosine protein kinase inhibitor
5836	-0.88	cp	BRD-K17075857	chloroxine	Opioid receptor antagonist
5837	-0.88	cp	BRD-K36740062	GSK-1070916	Aurora kinase inhibitor
5838	-0.88	cp	BRD-K57080016	selumetinib	MEK inhibitor
5839	-0.88	cp	BRD-A75552914	isoxicam	Cyclooxygenase inhibitor
5840	-0.92	cp	BRD-K18742343	H-8	PKA inhibitor
5842	-0.92	cp	BRD-A93255169	thalidomide	TNF production inhibitor
5845	-0.95	cp	BRD-A58955223	sulforaphane	Antineoplastic
5846	-0.95	cp	BRD-K55191674	benzylpenicillin	Penicillin binding protein inhibitor
5849	-0.95	cp	BRD-K53414658	tivozanib	VEGFR inhibitor
5852	-0.97	cp	BRD-K12513978	fenbufen	Cyclooxygenase inhibitor
5853	-0.98	cp	BRD-K52313696	tacedinaline	HDAC inhibitor
5858	-1.02	cp	BRD-K32795028	1-benzylimidazole	Thromboxane synthase inhibitor
5859	-1.02	cp	BRD-K48923948	BMS-641988	Androgen receptor antagonist
5860	-1.02	cp	BRD-K93480852	KN-93	Calcium-calmodulin dependent protein kinase inhibitor
5861	-1.02	cp	BRD-K29173907	isoflupredone	Glucocorticoid receptor agonist
5862	-1.02	cp	BRD-K25905511	buddleoflavonoloside	Acetylcholinesterase inhibitor
5871	-1.06	cp	BRD-K86930074	cediranib	KIT inhibitor
5872	-1.06	cp	BRD-K60770992	pergolide	Dopamine receptor agonist
5874	-1.06	cp	BRD-A73859745	glycodeoxycholic-acid	Apoptosis stimulant
5879	-1.09	cp	BRD-A39522003	OMDM-2	FAAH inhibitor
5884	-1.13	cp	BRD-U08759356	EI-346-erlotinib-analog	EGFR inhibitor
5885	-1.13	cp	BRD-K88429204	pyrimethamine	Dihydrofolate reductase inhibitor
5886	-1.13	cp	BRD-K86727142	embelin	HCV inhibitor
5887	-1.13	cp	BRD-A32836748	leu-enkephalin	Opioid receptor agonist
5888	-1.13	cp	BRD-K33308633	INCA-6	Calcineurin inhibitor
5891	-1.16	cp	BRD-K16551401	PNU-22394	Serotonin receptor agonist
5893	-1.16	cp	BRD-K41895714	AS-605240	PI3K inhibitor
5894	-1.16	cp	BRD-K91263825	nortriptyline	Tricyclic antidepressant
5895	-1.16	cp	BRD-K98548675	parthenolide	NFkB pathway inhibitor
5900	-1.2	cp	BRD-K52394958	GR-159897	Tachykinin antagonist
5901	-1.2	cp	BRD-K72676686	fluvoxamine	Selective serotonin reuptake inhibitor (SSRI)
5904	-1.2	cp	BRD-K74501079	azithromycin	Bacterial 50S ribosomal subunit inhibitor
5905	-1.21	cp	BRD-K68402494	ML-9	Myosin light chain kinase inhibitor
5908	-1.23	cp	BRD-K54314721	zolmitriptan	Serotonin receptor agonist
5909	-1.23	cp	BRD-K67298865	SB-431542	TGF beta receptor inhibitor
5910	-1.23	cp	BRD-A34255068	rolipram	Phosphodiesterase inhibitor
5911	-1.23	cp	BRD-A74667430	etodolac	Cyclooxygenase inhibitor
5912	-1.23	cp	BRD-K43468059	byssochlamic-acid	Mycotoxin
5919	-1.27	cp	BRD-K37814297	acepromazine	Dopamine receptor antagonist
5920	-1.27	cp	BRD-K04993501	cefixime	Bacterial cell wall synthesis inhibitor
5921	-1.27	cp	BRD-A13807286	HA-14-1	BCL inhibitor
5922	-1.27	cp	BRD-A25143711	hydrocortisone	Glucocorticoid receptor agonist
5923	-1.27	cp	BRD-K20742498	RS-39604	Serotonin receptor antagonist
5924	-1.3	cp	BRD-K32710582	EI-247	IGF-1 inhibitor
5925	-1.3	cp	BRD-K40892394	AR-C133057XX	Nitric oxide synthase inhibitor
5926	-1.3	cp	BRD-K35629949	SR-27897	CCK receptor antagonist
5927	-1.3	cp	BRD-K28863208	PNU-282987	Cholinergic receptor agonist
5928	-1.3	cp	BRD-A65449987	flunisolide	Cytochrome P450 inhibitor
5929	-1.3	cp	BRD-A18202423	CPCCOEt	Glutamate receptor antagonist
5930	-1.3	cp	BRD-K46137903	prednicarbate	Phospholipase activator
5931	-1.3	cp	BRD-A44090213	indoprofen	Cyclooxygenase inhibitor
5933	-1.32	cp	BRD-K15935639	z-leu3-VS	Proteasome inhibitor
5937	-1.34	cp	BRD-K68332390	ponalrestat	Aldose reductase inhibitor
5938	-1.34	cp	BRD-K90574421	ipsapirone	Serotonin receptor agonist
5946	-1.37	cp	BRD-K34508425	KUC103898N	-666
5950	-1.37	cp	BRD-K28183345	proguanil	Dihydrofolate reductase inhibitor
5955	-1.41	cp	BRD-K16195444	oxymetazoline	Adrenergic receptor agonist
5956	-1.41	cp	BRD-A34751532	homosalate	HSP inducer
5957	-1.41	cp	BRD-K12120659	GR-144053	Integrin antagonist
5959	-1.41	cp	BRD-K56343971	vemurafenib	RAF inhibitor
5965	-1.44	cp	BRD-A65076780	dihydroergocristine	Adrenergic receptor antagonist
5967	-1.46	cp	BRD-K93080877	Ala-Ala-Phe-CMK	Tripeptidyl peptidase inhibitor
5971	-1.48	cp	BRD-K56700933	phenethyl-isothiocyanate	Antineoplastic
5972	-1.48	cp	BRD-A17411484	carprofen	Cyclooxygenase inhibitor
5977	-1.51	cp	BRD-K59570838	homoveratrylamine	Dopamine analog
5978	-1.52	cp	BRD-K33211335	dextromethorphan	Glutamate receptor antagonist
5979	-1.52	cp	BRD-A56020723	CA-074-Me	Cathepsin inhibitor
5987	-1.55	cp	BRD-K36153907	KU-C103885	Cystic fibrosis transmembrane conductance regulator inhibitor
5988	-1.56	cp	BRD-A39290993	cyproterone	Androgen receptor antagonist
5998	-1.59	cp	BRD-K19309090	SR-95639A	Acetylcholine receptor agonist
5999	-1.59	cp	BRD-K36864847	BD-1047	Adrenergic receptor antagonist
6000	-1.59	cp	BRD-K67439147	SIB-1893	Glutamate receptor antagonist
6005	-1.62	cp	BRD-K63675182	triflupromazine	Dopamine receptor antagonist
6011	-1.69	cp	BRD-K53318339	vinpocetine	Phosphodiesterase inhibitor
6012	-1.69	cp	BRD-A91699651	chloroquine	Antimalarial
6013	-1.69	cp	BRD-K73109821	diazoxide	Potassium channel activator
6014	-1.69	cp	BRD-K55127134	fluphenazine	Dopamine receptor antagonist
6026	-1.73	cp	BRD-K52989797	clomipramine	Serotonin transporter inhibitor (SERT)
6027	-1.73	cp	BRD-K09631521	thiotepa	Cytochrome P450 inhibitor
6028	-1.73	cp	BRD-A81233518	glycopyrrolate	Acetylcholine receptor antagonist
6029	-1.73	cp	BRD-K89732114	trifluoperazine	Dopamine receptor antagonist
6033	-1.76	cp	BRD-K90259198	W-7	Calmodulin antagonist
6034	-1.76	cp	BRD-K74305673	IKK-2-inhibitor-V	IKK inhibitor
6043	-1.76	cp	BRD-A36267905	buphenine	Adrenergic receptor agonist
6046	-1.8	cp	BRD-K05350981	oligomycin-c	ATPase inhibitor
6047	-1.8	cp	BRD-K16621777	enobosarm	Androgen receptor modulator
6048	-1.8	cp	BRD-K59597909	phenothiazine	Dopamine receptor antagonist
6049	-1.8	cp	BRD-A44133049	azasetron	Serotonin receptor antagonist
6050	-1.8	cp	BRD-K79131256	albendazole	Anthelmintic
6054	-1.82	cp	BRD-K30097969	pitavastatin	HMGCR inhibitor
6056	-1.83	cp	BRD-A06390036	hydroquinidine	Antiarrhythmic
6057	-1.83	cp	BRD-A50737080	CGK-733	ATR kinase inhibitor
6062	-1.87	cp	BRD-K27499107	carbacyclin	IP receptor activator
6063	-1.87	cp	BRD-A92439610	triamcinolone	Glucocorticoid receptor agonist
6067	-1.87	cp	BRD-A35588707	teniposide	Topoisomerase inhibitor
6077	-1.92	cp	BRD-K36258877	AZ-10417808	Caspase inhibitor
6078	-1.94	cp	BRD-A71009679	KUC103420N	-666
6079	-1.94	cp	BRD-K92000912	AM-251	Cannabinoid receptor antagonist
6080	-1.97	cp	BRD-A81795050	U-18666A	Oxidosqualene cyclase inhibitor
6081	-1.97	cp	BRD-K34608650	BRD-K34608650	Cannabinoid receptor agonist
6088	-2.04	cp	BRD-A70731303	avrainvillamide-analog-5	nucleophosmin inhibitor
6091	-2.04	cp	BRD-K01253243	SB-590885	RAF inhibitor
6092	-2.04	cp	BRD-K76840893	RS-17053	Adrenergic receptor antagonist
6093	-2.04	cp	BRD-K26521938	dinoprostone	Prostanoid receptor agonist
6094	-2.04	cp	BRD-A55484088	BNTX	Opioid receptor antagonist
6107	-2.08	cp	BRD-K64052750	gefitinib	EGFR inhibitor
6108	-2.08	cp	BRD-A26711594	nicardipine	Calcium channel blocker
6112	-2.11	cp	BRD-K48735772	PD-158780	EGFR inhibitor
6116	-2.12	cp	BRD-K40758068	efavirenz	HIV protease inhibitor
6119	-2.15	cp	BRD-K00615600	AG-14361	PARP inhibitor
6120	-2.15	cp	BRD-A67799922	phenoxybenzamine	Adrenergic receptor antagonist
6127	-2.18	cp	BRD-K27351809	nomegestrol	Progesterone receptor agonist
6128	-2.18	cp	BRD-K97181089	amiloride	Sodium channel blocker
6137	-2.25	cp	BRD-A22143024	estropipate	Estrogen receptor agonist
6138	-2.26	cp	BRD-A04327189	synephrine	Adrenergic receptor agonist
6139	-2.26	cp	BRD-K24538644	KUC104502N	-666
6143	-2.27	cp	BRD-K35430135	SR-59230A	Adrenergic receptor antagonist
6144	-2.29	cp	BRD-K01648091	LE-300	Dopamine receptor antagonist
6146	-2.31	cp	BRD-K12516989	zaprinast	Phosphodiesterase inhibitor
6149	-2.33	cp	BRD-K65331431	retinyl	vitamin analog
6154	-2.34	cp	BRD-K29950728	clomifene	Estrogen receptor antagonist
6162	-2.41	cp	BRD-A59174698	ritodrine	Adrenergic receptor agonist
6166	-2.43	cp	BRD-K46068882	eugenitol	Bacterial quorum sensing inhibitor
6167	-2.43	cp	BRD-A28318179	aminomethyltransferase	Nitric oxide synthase inhibitor
6168	-2.43	cp	BRD-A34208323	VU-0404997-2	Glutamate receptor modulator
6169	-2.43	cp	BRD-K12762134	XAV-939	Tankyrase inhibitor
6170	-2.43	cp	BRD-K48692744	NU-1025	PARP inhibitor
6175	-2.47	cp	BRD-K88868628	iodoacetic-acid	Cysteine peptidase inhibitor
6178	-2.5	cp	BRD-K74765201	tomelukast	Leukotriene receptor antagonist
6181	-2.5	cp	BRD-K31553034	zibotentan	Endothelin receptor antagonist
6185	-2.54	cp	BRD-A33833419	TER-14687	Inhibitor of translocation of PKCq in T cells
6186	-2.54	cp	BRD-K79930101	GW-583340	EGFR inhibitor
6187	-2.54	cp	BRD-K10705233	GW-405833	Cannabinoid receptor agonist
6188	-2.54	cp	BRD-K70976396	cefoxitin	Bacterial cell wall synthesis inhibitor
6192	-2.57	cp	BRD-K39391626	ethylestrenol	Progesterone receptor agonist
6193	-2.57	cp	BRD-A43849199	karakoline	Phytotoxin
6194	-2.57	cp	BRD-A44008656	doxylamine	Histamine receptor antagonist
6195	-2.58	cp	BRD-K60511616	pravastatin	HMGCR inhibitor
6203	-2.6	cp	BRD-K73838513	cinacalcet	Calcium channel activator
6204	-2.61	cp	BRD-A43930669	L-368899	Oxytocin receptor antagonist
6205	-2.61	cp	BRD-A61470182	n-formylmethionylalanine	macrophage activator
6210	-2.64	cp	BRD-K81209159	herniarin	Acetylcholinesterase inhibitor
6211	-2.64	cp	BRD-A76093993	cromakalim	Potassium channel activator
6212	-2.64	cp	BRD-K00675675	CL-82198	Metalloproteinase inhibitor
6217	-2.68	cp	BRD-A58564983	selamectin	Nematocide
6219	-2.68	cp	BRD-K07237224	moclobemide	Monoamine oxidase inhibitor
6222	-2.71	cp	BRD-A79981887	midodrine	Adrenergic receptor agonist
6226	-2.72	cp	BRD-K71860425	CDK2-5-inhibitor	CDK inhibitor
6237	-2.75	cp	BRD-K88358234	xaliproden	Serotonin receptor agonist
6238	-2.75	cp	BRD-A06784547	MRS-1334	Adenosine receptor antagonist
6239	-2.76	cp	BRD-A62809825	thapsigargin	ATPase inhibitor
6243	-2.77	cp	BRD-K77695569	tiabendazole	Angiogenesis inhibitor
6245	-2.78	cp	BRD-K92446736	zatebradine	HCN channel blocker
6246	-2.78	cp	BRD-K16977723	PP-3	EGFR inhibitor
6247	-2.78	cp	BRD-K66944906	fraxidin	Carbonic anhydrase inhibitor
6248	-2.78	cp	BRD-M45964048	verteporfin	Photosensitizing agent
6249	-2.78	cp	BRD-A10977446	carvedilol	Adrenergic receptor antagonist
6253	-2.78	cp	BRD-K49865102	PD-0325901	MEK inhibitor
6256	-2.8	cp	BRD-K85133207	HDAC1-selective	HDAC inhibitor
6263	-2.85	cp	BRD-K70505054	ranitidine	Histamine receptor antagonist
6265	-2.85	cp	BRD-K11742128	triprolidine	Histamine receptor antagonist
6271	-2.88	cp	BRD-K02265150	amoxapine	Norepinephrine reuptake inhibitor
6272	-2.89	cp	BRD-A24122750	saclofen	GABA receptor antagonist
6273	-2.89	cp	BRD-A37347161	BRL-52537	Opioid receptor agonist
6276	-2.92	cp	BRD-K91315211	betahistine	Histamine receptor agonist
6277	-2.92	cp	BRD-K47717570	NBQX	Glutamate receptor antagonist
6279	-2.93	cp	BRD-A78391468	prednisolone	Glucocorticoid receptor agonist
6280	-2.94	cp	BRD-K67013324	luzindole	Melatonin receptor antagonist
6282	-2.95	cp	BRD-A11007541	BCI-hydrochloride	Protein phosphatase inhibitor
6289	-3	cp	BRD-A78360835	cercosporin	Photoactivated toxin
6291	-3	cp	BRD-A68723818	brompheniramine	Histamine receptor antagonist
6299	-3.03	cp	BRD-K61097567	SB-218795	Tachykinin antagonist
6300	-3.03	cp	BRD-K03670461	tyrphostin-AG-82	EGFR inhibitor
6307	-3.07	cp	BRD-K96740444	itopride	Dopamine receptor antagonist
6315	-3.1	cp	BRD-K52080565	rilmenidine	Imidazoline receptor agonist
6321	-3.14	cp	BRD-K36862742	hydroflumethiazide	Sodium/potassium/chloride transporter inhibitor
6322	-3.14	cp	BRD-K39823328	VU-0366037-2	Glutamate receptor modulator
6326	-3.17	cp	BRD-A74904029	EI-231	Casein kinase inhibitor
6327	-3.17	cp	BRD-K73391359	quinisocaine	Local anesthetic
6332	-3.23	cp	BRD-A98378129	talniflumate	Cyclooxygenase inhibitor
6333	-3.23	cp	BRD-K71731651	PNU-120596	Acetylcholine receptor agonist
6334	-3.24	cp	BRD-A39747742	estradiol-valerate	Estrogen receptor agonist
6347	-3.3	cp	BRD-K59332007	linopirdine	Potassium channel blocker
6348	-3.3	cp	BRD-A47144777	dihydro-7-desacetyldeoxygedunin	HSP inhibitor
6349	-3.31	cp	BRD-K74402642	NSC-632839	Ubiquitin specific protease inhibitor
6350	-3.31	cp	BRD-A22713669	BVT-948	Tyrosine phosphatase inhibitor
6351	-3.32	cp	BRD-A90515964	guaifenesin	Expectorant
6354	-3.34	cp	BRD-A80574334	oxalomalic-acid	Isocitrate dehydrogenase inhibitor
6356	-3.35	cp	BRD-K81916719	triclabendazole	Microtubule inhibitor
6357	-3.35	cp	BRD-K73196317	urapidil	Adrenergic receptor antagonist
6358	-3.36	cp	BRD-K17306061	aprepitant	Tachykinin antagonist
6359	-3.37	cp	BRD-K45033733	famciclovir	DNA polymerase inhibitor
6361	-3.38	cp	BRD-K80639402	SB-258585	Serotonin receptor antagonist
6366	-3.41	cp	BRD-K02607075	tubocurarine	Acetylcholine receptor antagonist
6367	-3.42	cp	BRD-K70358946	aripiprazole	Serotonin receptor agonist
6368	-3.42	cp	BRD-K76775527	nimesulide	Cyclooxygenase inhibitor
6369	-3.42	cp	BRD-K60298136	ITE	Aryl hydrocarbon receptor agonist
6380	-3.49	cp	BRD-K87573634	propylpyrazole	Estrogen receptor agonist
6381	-3.49	cp	BRD-K38477985	malonoben	Protein tyrosine kinase inhibitor
6383	-3.53	cp	BRD-K40782193	QX-222	Sodium channel blocker
6389	-3.59	cp	BRD-A23290232	westcort	Glucocorticoid receptor agonist
6396	-3.64	cp	BRD-A01320529	salmeterol	Adrenergic receptor agonist
6397	-3.65	cp	BRD-K51805276	temefos	Cholinesterase inhibitor
6398	-3.66	cp	BRD-A16934955	nalbuphine	Opioid receptor agonist
6399	-3.66	cp	BRD-K50464341	berbamine	Calmodulin antagonist
6401	-3.67	cp	BRD-K04833372	GSK-1904529A	IGF-1 inhibitor
6402	-3.67	cp	BRD-A87606379	nadolol	Adrenergic receptor antagonist
6407	-3.7	cp	BRD-K28137194	loreclezole	GABA receptor agonist
6410	-3.72	cp	BRD-K09397065	SR-57227A	Serotonin receptor agonist
6411	-3.74	cp	BRD-K74514084	pazopanib	KIT inhibitor
6413	-3.75	cp	BRD-A70268693	PG-9	Acetylcholine receptor agonist
6419	-3.84	cp	BRD-A49906757	scopolamine	Acetylcholine receptor antagonist
6420	-3.85	cp	BRD-A70083328	secnidazole	Acetylcholinesterase inhibitor
6423	-3.88	cp	BRD-K41160163	fenobam	Glutamate receptor antagonist
6427	-3.92	cp	BRD-K55677650	CO-101244	Ionotropic glutamate receptor antagonist
6430	-3.95	cp	BRD-K50168500	canertinib	EGFR inhibitor
6434	-3.98	cp	BRD-K32330832	VER-155008	HSP inhibitor
6439	-4.03	cp	BRD-K21350491	phenamil	TRPV antagonist
6444	-4.05	cp	BRD-A16754160	ampicillin	Bacterial cell wall synthesis inhibitor
6451	-4.12	cp	BRD-A30655177	LFM-A13	BTK inhibitor
6455	-4.16	cp	BRD-A81402010	KU-C103443N	CDC inhibitor
6462	-4.17	cp	BRD-K90885812	propantheline	Acetylcholine receptor antagonist
6464	-4.19	cp	BRD-K09436313	prostaglandin	Prostanoid receptor antagonist
6465	-4.19	cp	BRD-K47192521	icosapent	Platelet aggregation inhibitor
6471	-4.22	cp	BRD-K88742110	BRD-K88742110	HDAC inhibitor
6472	-4.23	cp	BRD-A50684349	fenoldopam	Dopamine receptor agonist
6476	-4.26	cp	BRD-K92301463	16,16-dimethylprostaglandin-e2	Prostanoid receptor agonist
6477	-4.26	cp	BRD-K28761384	zuclopenthixol	Dopamine receptor antagonist
6480	-4.28	cp	BRD-K50495309	SRC-kinase-inhibitor-I	SRC inhibitor
6487	-4.35	cp	BRD-A99833829	bethanechol	Acetylcholine receptor agonist
6489	-4.37	cp	BRD-K11399644	phenformin	AMPK activator
6493	-4.39	cp	BRD-A97104540	fenoterol	Adrenergic receptor agonist
6496	-4.43	cp	BRD-K37865504	LY-2183240	FAAH inhibitor
6497	-4.44	cp	BRD-A58157837	butabindide	Tripeptidyl peptidase inhibitor
6499	-4.46	cp	BRD-K68336408	tyrphostin-AG-1478	EGFR inhibitor
6500	-4.47	cp	BRD-K04170657	psoromic-acid	Ras GTPase inhibitor
6503	-4.49	cp	BRD-K33551950	radicicol	HSP inhibitor
6506	-4.5	cp	BRD-A48809242	IB-MECA	Adenosine receptor agonist
6510	-4.55	cp	BRD-K39339537	epirizole	Cyclooxygenase inhibitor
6519	-4.67	cp	BRD-K17497770	butein	EGFR inhibitor
6520	-4.68	cp	BRD-K40213712	SAL-1	Adenosine receptor antagonist
6524	-4.69	cp	BRD-K47869605	podophyllotoxin	Microtubule inhibitor
6528	-4.72	cp	BRD-K10974103	diloxanide	Protein synthesis inhibitor
6532	-4.76	cp	BRD-K17415526	tyrphostin-AG-835	Protein tyrosine kinase inhibitor
6542	-4.86	cp	BRD-K32830106	guanfacine	Adrenergic receptor agonist
6543	-4.87	cp	BRD-K15409150	penfluridol	T-type calcium channel blocker
6546	-4.93	cp	BRD-A07440155	labetalol	Adrenergic receptor antagonist
6550	-4.97	cp	BRD-A95513702	androsta-1,4-dien-3,17-dione	Aromatase inhibitor
6555	-5.03	cp	BRD-K39733634	L-161982	Prostanoid receptor antagonist
6556	-5.04	cp	BRD-K75478907	GS-39783	GABA receptor modulator
6558	-5.06	cp	BRD-K68191783	ALW-II-38-3	Ephrin inhibitor
6560	-5.08	cp	BRD-K14681867	somatostatin	Somatostatin receptor agonist
6567	-5.14	cp	BRD-K08219523	5-nonyloxytryptamine	Serotonin receptor agonist
6568	-5.14	cp	BRD-A50157456	terbutaline	Adrenergic receptor agonist
6571	-5.19	cp	BRD-K06208435	YS-035	Calcium channel blocker
6573	-5.21	cp	BRD-K32696739	noreleagnine	Monoamine oxidase inhibitor
6577	-5.25	cp	BRD-A38749782	fludrocortisone	Glucocorticoid receptor agonist
6578	-5.25	cp	BRD-A29426959	carbinoxamine	Histamine receptor antagonist
6580	-5.26	cp	BRD-K41051431	mecillinam	Bacterial cell wall synthesis inhibitor
6583	-5.28	cp	BRD-K94379058	BML-190	Cannabinoid receptor inverse agonist
6591	-5.33	cp	BRD-A64297288	amlodipine	Calcium channel blocker
6593	-5.34	cp	BRD-A26097136	bulleyaconitine-a	Non-opiod analgesic
6594	-5.34	cp	BRD-A77299732	salubrinal	Eukaryotic translation initiation factor inhibitor
6595	-5.36	cp	BRD-K40619305	larixinic-acid	Compound that interacts with metal centers
6596	-5.37	cp	BRD-K61323504	SB-225002	CC chemokine receptor antagonist
6597	-5.39	cp	BRD-K02715688	hydrastine	Tyrosine hydroxylase inhibitor
6602	-5.41	cp	BRD-K03816923	rottlerin	MAP kinase inhibitor
6604	-5.43	cp	BRD-K21733600	rofecoxib	Cyclooxygenase inhibitor
6609	-5.49	cp	BRD-K32645441	dipropyl-5ct	Serotonin receptor agonist
6610	-5.52	cp	BRD-A33711280	metixene	Acetylcholine receptor antagonist
6611	-5.53	cp	BRD-K95785537	PP-2	SRC inhibitor
6612	-5.54	cp	BRD-K42098891	protriptyline	Tricyclic antidepressant
6619	-5.6	cp	BRD-A67981824	cefotaxime	Bacterial cell wall synthesis inhibitor
6624	-5.64	cp	BRD-K56558538	ambroxol	Sodium channel blocker
6629	-5.71	cp	BRD-K33396764	alpha-linolenic-acid	Omega 3 fatty acid stimulant
6634	-5.78	cp	BRD-A29437505	RWJ-21757	TLR agonist
6635	-5.78	cp	BRD-A97479839	piperidolate	Acetylcholine receptor antagonist
6637	-5.81	cp	BRD-K52620403	STO-609	Calmodulin antagonist
6640	-5.85	cp	BRD-A73741725	exemestane	Aromatase inhibitor
6643	-5.91	cp	BRD-K02992638	lamivudine	Nucleoside reverse transcriptase inhibitor
6645	-5.93	cp	BRD-K43978949	PIT	Purinergic receptor antagonist
6648	-5.96	cp	BRD-A26032986	zaldaride	Calmodulin antagonist
6651	-5.98	cp	BRD-K68143200	SA-792541	CDC inhibitor
6654	-6.03	cp	BRD-K73395020	SA-1478088	-666
6655	-6.03	cp	BRD-K23204545	busulfan	DNA inhibitor
6656	-6.03	cp	BRD-K15502390	nevirapine	Reverse transcriptase inhibitor
6661	-6.13	cp	BRD-A28105619	cucurbitacin-i	JAK inhibitor
6662	-6.13	cp	BRD-K19111024	clofibric-acid	PPAR receptor agonist
6663	-6.13	cp	BRD-K96037667	norethindrone	Progesterone receptor agonist
6664	-6.17	cp	BRD-A56987319	SQ-22536	Adenylyl cyclase inhibitor
6665	-6.2	cp	BRD-K52850071	JAK3-Inhibitor-II	JAK inhibitor
6667	-6.22	cp	BRD-A27143604	DPN	Estrogen receptor agonist
6668	-6.22	cp	BRD-K04185004	oxybuprocaine	Local anesthetic
6669	-6.22	cp	BRD-K97158071	droperidol	Dopamine receptor antagonist
6671	-6.24	cp	BRD-K46056750	AZD-7762	CHK inhibitor
6673	-6.27	cp	BRD-K71430621	clobenpropit	Histamine receptor antagonist
6680	-6.34	cp	BRD-K59650319	YM-298198	Glutamate receptor antagonist
6688	-6.45	cp	BRD-A31800922	procyclidine	Acetylcholine receptor antagonist
6691	-6.51	cp	BRD-K90864987	cobalt(II)-chloride	HSP inducer
6695	-6.6	cp	BRD-K72222507	quinapril	ACE inhibitor
6698	-6.65	cp	BRD-K77987382	mebendazole	Tubulin inhibitor
6700	-6.69	cp	BRD-K92726801	hydrastinine	Haemostatic agent
6703	-6.73	cp	BRD-A84389633	tropanyl-3,5-dimethylbenzoate	Serotonin receptor antagonist
6704	-6.74	cp	BRD-K47539947	tetradecylthioacetic-acid	Lipid peroxidase inhibitor
6705	-6.8	cp	BRD-K83988098	alvespimycin	HSP inhibitor
6708	-6.83	cp	BRD-A10070317	propranolol	Adrenergic receptor antagonist
6710	-6.84	cp	BRD-K44779798	miglitol	Glucosidase inhibitor
6711	-6.84	cp	BRD-K82143716	flucytosine	Antifungal
6721	-6.99	cp	BRD-K80431395	triciribine	AKT inhibitor
6726	-7.11	cp	BRD-K94512704	spiramide	Dopamine receptor antagonist
6728	-7.15	cp	BRD-K29582677	flunarizine	Calcium channel blocker
6733	-7.25	cp	BRD-A97674275	ranolazine	Sodium channel blocker
6734	-7.29	cp	BRD-K55703048	latrepirdine	Glutamate receptor antagonist
6738	-7.35	cp	BRD-K82865713	prostaglandin-b2	cAMP inhibitor
6739	-7.37	cp	BRD-K32164935	tolazamide	ATP channel blocker
6743	-7.47	cp	BRD-K89687904	PKCbeta-inhibitor	PKC inhibitor
6744	-7.47	cp	BRD-K92984783	melperone	Serotonin receptor antagonist
6749	-7.61	cp	BRD-K13211965	L-741742	Dopamine receptor antagonist
6752	-7.68	cp	BRD-A72441487	stiripentol	GABA uptake inhibitor
6753	-7.69	cp	BRD-A85025557	NCS-382	GABA receptor antagonist
6760	-7.83	cp	BRD-K23623876	decafluorobutane	Contrast agent
6761	-7.83	cp	BRD-K01555864	dibenzoylmethane	Antineoplastic
6762	-7.89	cp	BRD-A01346607	flumetasone	Glucocorticoid receptor agonist
6767	-8	cp	BRD-K64610608	EMF-bca1-57	caspase inhibitor
6777	-8.11	cp	BRD-K60923938	veratridine	Sodium channel activator
6783	-8.22	cp	BRD-A39390670	rabeprazole	ATPase inhibitor
6790	-8.46	cp	BRD-K98769987	flumazenil	Benzodiazepine receptor antagonist
6792	-8.48	cp	BRD-K34092021	arvanil	TRPV agonist
6796	-8.55	cp	BRD-K02867583	minaprine	Serotonin reuptake inhibitor
6798	-8.56	cp	BRD-K15868788	SDZ-205-557	Serotonin receptor antagonist
6801	-8.62	cp	BRD-A30435184	metergoline	Dopamine receptor agonist
6802	-8.63	cp	BRD-K61217870	n-(3-acetamidophenyl)-3-chlorobenzamide	Glutamate receptor antagonist
6803	-8.63	cp	BRD-K93645900	tadalafil	Phosphodiesterase inhibitor
6807	-8.72	cp	BRD-K96119599	leucodin	Melanin inhibitor
6808	-8.74	cp	BRD-K35498378	alrestatin	Aldose reductase inhibitor
6815	-8.87	cp	BRD-K51575138	TPCA-1	IKK inhibitor
6831	-9.14	cp	BRD-K08996725	zolantidine	Histamine receptor antagonist
6834	-9.18	cp	BRD-K80970344	pyrrolidine-dithiocarbamate	NFkB pathway inhibitor
6836	-9.22	cp	BRD-A00520476	otenzepad	Acetylcholine receptor antagonist
6837	-9.23	cp	BRD-K26134695	calpeptin	Calpain inhibitor
6840	-9.31	cp	BRD-K04196797	oxcarbazepine	Sodium channel blocker
6843	-9.34	cp	BRD-K94070024	depomedrol	Glucocorticoid receptor agonist
6850	-9.59	cp	BRD-K57886322	fluocinonide	Glucocorticoid receptor agonist
6853	-9.67	cp	BRD-A51382177	fosinopril	ACE inhibitor
6854	-9.71	cp	BRD-K61829047	7b-cis	Exportin antagonist
6855	-9.71	cp	BRD-K10843433	phenylbutazone	Cyclooxygenase inhibitor
6858	-9.76	cp	BRD-K87696786	LY-456236	Glutamate receptor antagonist
6861	-10.01	cp	BRD-K85266041	DNQX	Glutamate receptor antagonist
6863	-10.03	cp	BRD-K14807180	SB-221284	Serotonin receptor antagonist
6864	-10.03	cp	BRD-K72024482	MRS-1754	Adenosine receptor antagonist
6867	-10.07	cp	BRD-K07881437	danusertib	Aurora kinase inhibitor
6868	-10.08	cp	BRD-K01779529	fluoropyruvate	Pyruvate dehydrogenase kinase inhibitor
6870	-10.1	cp	BRD-K78637815	LY-320135	Cannabinoid receptor antagonist
6875	-10.18	cp	BRD-K16554956	PTB1	AMPK activator
6877	-10.2	cp	BRD-A75517195	thiazolopyrimidine	CDC inhibitor
6880	-10.28	cp	BRD-K41170226	deoxycholic-acid	G protein-coupled receptor agonist
6882	-10.29	cp	BRD-A84174393	meloxicam	Cyclooxygenase inhibitor
6883	-10.31	cp	BRD-K61737877	VEGF-receptor-2-kinase-inhibitor-IV	VEGFR inhibitor
6884	-10.31	cp	BRD-A61793559	metolazone	Carbonic anhydrase inhibitor
6888	-10.34	cp	BRD-K40530731	hyoscyamine	Acetylcholine receptor antagonist
6889	-10.38	cp	BRD-K03109492	NSC-663284	CDC inhibitor
6895	-10.47	cp	BRD-A31204924	mitotane	Antineoplastic
6899	-10.58	cp	BRD-K04210847	tamoxifen	Estrogen receptor antagonist
6901	-10.64	cp	BRD-K05395900	nicotine	Acetylcholine receptor agonist
6904	-10.69	cp	BRD-K87932577	CDK1-5-inhibitor	CDK inhibitor
6910	-10.83	cp	BRD-K04546108	JAK3-inhibitor-VI	JAK inhibitor
6911	-10.91	cp	BRD-K67174588	toremifene	Estrogen receptor antagonist
6912	-10.91	cp	BRD-A35033682	eriodictyol	Cytochrome P450 inhibitor
6914	-10.94	cp	BRD-K68341547	W-9	Calmodulin antagonist
6919	-11.02	cp	BRD-K05737787	isoeugenol	Nitric oxide production inhibitor
6921	-11.04	cp	BRD-K95237249	probenecid	Uricosuric blocker
6923	-11.07	cp	BRD-A54880345	etomidate	GABA receptor modulator
6925	-11.12	cp	BRD-K00610438	altanserin	Serotonin receptor antagonist
6927	-11.14	cp	BRD-K77793136	hydroxyfasudil	Rho associated kinase inhibitor
6928	-11.14	cp	BRD-K63630713	etacrynic-acid	Sodium/potassium/chloride transporter inhibitor
6929	-11.17	cp	BRD-A87479750	tenidap	Cyclooxygenase inhibitor
6931	-11.23	cp	BRD-K13927029	retinol	Retinoid receptor ligand
6932	-11.25	cp	BRD-A24381660	zeranol	Estrogen receptor agonist
6938	-11.42	cp	BRD-K25186396	tangeritin	Cell cycle inhibitor
6939	-11.52	cp	BRD-K16444452	ibudilast	Leukotriene receptor antagonist
6941	-11.55	cp	BRD-K27871032	lysergol	Ergoline alkaloid
6942	-11.55	cp	BRD-K34170797	fexaramine	FXR agonist
6943	-11.56	cp	BRD-K26241953	piceatannol	SYK inhibitor
6945	-11.59	cp	BRD-A53952395	prilocaine	Local anesthetic
6946	-11.62	cp	BRD-A36318220	necrostatin-1	RIPK inhibitor
6951	-11.78	cp	BRD-A96897502	U-74389F	Lipid peroxidase inhibitor
6953	-11.8	cp	BRD-K23566484	nilutamide	Androgen receptor antagonist
6959	-11.87	cp	BRD-K45446451	JZL-184	Monoacylglucerol lipase inhibitor
6960	-11.88	cp	BRD-K67847053	guanabenz	Adrenergic receptor agonist
6961	-11.91	cp	BRD-K01902415	pirinixic-acid	PPAR receptor agonist
6962	-11.95	cp	BRD-A72066420	mifobate	PPAR receptor antagonist
6963	-12	cp	BRD-K34995470	SU-1498	VEGFR inhibitor
6965	-12.11	cp	BRD-A35623999	CGP-37157	L-type calcium channel blocker
6966	-12.12	cp	BRD-K15791587	L-733060	Tachykinin antagonist
6972	-12.25	cp	BRD-A51820102	econazole	Bacterial cell wall synthesis inhibitor
6974	-12.39	cp	BRD-U86922168	QL-XII-47	BTK inhibitor
6978	-12.51	cp	BRD-A35338386	NECA	Adenosine receptor agonist
6979	-12.53	cp	BRD-K36737713	AG-957	Protein tyrosine kinase inhibitor
6980	-12.55	cp	BRD-A01593789	chlormadinone	5-alpha reductase inhibitor
6982	-12.65	cp	BRD-K19295594	gossypol	BCL inhibitor
6985	-12.73	cp	BRD-K05181463	L-741626	Dopamine receptor antagonist
6986	-12.73	cp	BRD-K49669041	BX-912	Pyruvate dehydrogenase kinase inhibitor
6994	-12.85	cp	BRD-A82238138	budesonide	Glucocorticoid receptor agonist
6996	-12.91	cp	BRD-K82983861	GW-0742	PPAR receptor agonist
7001	-13.09	cp	BRD-K57033106	tripelennamine	Histamine receptor antagonist
7002	-13.1	cp	BRD-K96144918	mead-acid	KPL-1 tumor suppressor
7005	-13.16	cp	BRD-A41145729	methoprene-acid	Retinoid receptor agonist
7010	-13.29	cp	BRD-K10995081	perphenazine	Dopamine receptor antagonist
7011	-13.32	cp	BRD-K18855837	varenicline	Acetylcholine receptor agonist
7012	-13.35	cp	BRD-K08619574	thioproperazine	Dopamine receptor antagonist
7015	-13.43	cp	BRD-K88741031	methyl-2,5-dihydroxycinnamate	EGFR inhibitor
7017	-13.44	cp	BRD-K17378184	prestwick-559	Dopamine receptor agonist
7018	-13.5	cp	BRD-K95435023	PHA-665752	c-Met inhibitor
7022	-13.55	cp	BRD-A56675431	altizide	Thiazide diuretic
7025	-13.58	cp	BRD-K37798499	etoposide	Topoisomerase inhibitor
7026	-13.59	cp	BRD-A00993607	alprenolol	Adrenergic receptor antagonist
7028	-13.7	cp	BRD-A83695761	chromanol	Potassium channel blocker
7029	-13.7	cp	BRD-A27554692	altrenogest	Progestogen hormone
7032	-13.71	cp	BRD-K04111260	raclopride	Dopamine receptor antagonist
7035	-13.79	cp	BRD-A17428743	BW-723C86	Serotonin receptor agonist
7037	-13.81	cp	BRD-K92723993	imatinib	BCR-ABL kinase inhibitor
7039	-13.85	cp	BRD-A42346008	metanephrine	Epinephrine metabolite
7041	-13.9	cp	BRD-K85015012	NNC-05-2090	GAT inhibitor
7044	-13.97	cp	BRD-K19540840	saracatinib	SRC inhibitor
7045	-13.99	cp	BRD-K64517075	heliomycin	ATP synthase inhibitor
7046	-14.04	cp	BRD-K70557564	zosuquidar	P-glycoprotein inhibitor
7053	-14.2	cp	BRD-K09764130	mead-ethanolamide	Cannabinoid receptor agonist
7056	-14.27	cp	BRD-A91555231	norepinephrine	Adrenergic receptor agonist
7063	-14.46	cp	BRD-K14441456	tyrphostin-AG-556	EGFR inhibitor
7064	-14.47	cp	BRD-A57457122	VU-0400071-3	Glutamate receptor modulator
7065	-14.48	cp	BRD-K53570330	carbofuran	Cholinesterase inhibitor
7067	-14.57	cp	BRD-K46441700	GR-55562	Serotonin receptor antagonist
7068	-14.59	cp	BRD-K03981224	ethisterone	Progestogen hormone
7069	-14.61	cp	BRD-A41250306	cyclopenthiazide	Thiazide diuretic
7072	-14.64	cp	BRD-K39120595	bithionol	Autotaxin inhibitor
7074	-14.66	cp	BRD-K93095519	SJ-172550	MDM inhibitor
7078	-14.71	cp	BRD-K70241288	L-692585	Growth hormone releasing peptide ligand agonist
7085	-14.91	cp	BRD-A98702003	carbenoxolone	11-beta-HSD1 inhibitor
7091	-15.05	cp	BRD-K52512893	SC-19220	Prostanoid receptor antagonist
7094	-15.15	cp	BRD-A36630025	SN-38	Topoisomerase inhibitor
7095	-15.16	cp	BRD-K72420232	WZ-4002	EGFR inhibitor
7097	-15.18	cp	BRD-K88677950	PD-198306	MAP kinase inhibitor
7099	-15.21	cp	BRD-K35377380	I-OMe-AG-538	IGF-1 inhibitor
7102	-15.32	cp	BRD-A30590053	MR-16728	Acetylcholine release enhancer
7103	-15.32	cp	BRD-K19136521	indirubin	CDK inhibitor
7105	-15.36	cp	BRD-A49358627	ciprofibrate	PPAR receptor agonist
7107	-15.39	cp	BRD-K05396879	15-delta-prostaglandin-j2	PPAR receptor agonist
7109	-15.42	cp	BRD-K08273968	griseofulvin	Tubulin inhibitor
7115	-15.6	cp	BRD-K08973992	linoleic-acid	Oxidative stress inducer
7116	-15.63	cp	BRD-K07403598	CAY-10470	NFkB pathway inhibitor
7118	-15.65	cp	BRD-K54529596	captopril	ACE inhibitor
7119	-15.66	cp	BRD-K99595596	salsolinol	Monoamine oxidase inhibitor
7121	-15.68	cp	BRD-A43974499	reboxetine	Adrenergic receptor antagonist
7122	-15.7	cp	BRD-K77641333	naphazoline	Adrenergic receptor agonist
7123	-15.72	cp	BRD-K47943470	tyrphostin-51	EGFR inhibitor
7125	-15.86	cp	BRD-K46142322	RS-67333	Serotonin receptor partial agonist
7128	-15.92	cp	BRD-K69600043	thiethylperazine	Dopamine receptor antagonist
7133	-16.11	cp	BRD-A92537424	danazol	Estrogen receptor antagonist
7135	-16.12	cp	BRD-K13664374	dichloroacetic-acid	Pyruvate dehydrogenase kinase inhibitor
7136	-16.16	cp	BRD-K21672174	RO-28-1675	Glucokinase activator
7137	-16.21	cp	BRD-K13819402	desoxypeganine	Acetylcholinesterase inhibitor
7150	-16.47	cp	BRD-K92428232	GSK-461364	PLK inhibitor
7151	-16.49	cp	BRD-K77625572	etomoxir	Carnitine palmitoyltransferase inhibitor
7152	-16.51	cp	BRD-K54210043	NS-1619	Calcium channel activator
7154	-16.58	cp	BRD-K83963101	MLN-8054	Aurora kinase inhibitor
7155	-16.59	cp	BRD-A92826379	lupanine	Sodium channel blocker
7157	-16.7	cp	BRD-K21548250	moracizine	Sodium channel blocker
7163	-16.96	cp	BRD-K64994968	progesterone	Progesterone receptor agonist
7164	-17	cp	BRD-K14282469	LY-165163	Serotonin receptor antagonist
7168	-17.08	cp	BRD-K97810537	beclometasone	Glucocorticoid receptor agonist
7170	-17.1	cp	BRD-K50384076	7,4'-dihydroxyflavone	Opioid receptor antagonist
7172	-17.13	cp	BRD-A42759514	ornidazole	Antiprotozoal
7174	-17.21	cp	BRD-K14791739	fluticasone	Glucocorticoid receptor agonist
7175	-17.23	cp	BRD-K53545112	CNQX	Glutamate receptor antagonist
7176	-17.23	cp	BRD-K49294207	BIBU-1361	EGFR inhibitor
7181	-17.51	cp	BRD-K59037100	oxybenzone	Lipase inhibitor
7182	-17.55	cp	BRD-K43245338	MDL-28170	Calpain inhibitor
7185	-17.57	cp	BRD-A84481105	thioridazine	Dopamine receptor antagonist
7187	-17.59	cp	BRD-K34098590	tienilic-acid	Sodium/potassium/chloride transporter inhibitor
7188	-17.6	cp	BRD-K83144676	olmesartan	Angiotensin antagonist
7194	-17.74	cp	BRD-K97509413	coumestrol	Estrogen receptor agonist
7197	-17.87	cp	BRD-K94176593	TWS-119	Glycogen synthase kinase inhibitor
7200	-18.06	cp	BRD-K97330509	SRC-kinase-inhibitor-II	SRC inhibitor
7206	-18.25	cp	BRD-A52660433	tetrindole	Monoamine oxidase inhibitor
7208	-18.26	cp	BRD-K41143549	BRD-K41143549	Glutamate receptor antagonist
7210	-18.29	cp	BRD-K94353609	fluocinolone	Glucocorticoid receptor agonist
7211	-18.31	cp	BRD-A71657825	2-(biphenyl-4-ylsulfonamido)pentanedioic-acid	Matrix metalloprotease inhibitor
7213	-18.33	cp	BRD-K08703257	3-amino-benzamide	PARP inhibitor
7214	-18.47	cp	BRD-A35108200	dexamethasone	Glucocorticoid receptor agonist
7217	-18.59	cp	BRD-K72783841	tyrphostin-AG-555	EGFR inhibitor
7218	-18.61	cp	BRD-K64670467	JNJ-16259685	Glutamate receptor antagonist
7219	-18.66	cp	BRD-A65615053	zacopride	Serotonin receptor antagonist
7221	-18.69	cp	BRD-K85013741	auraptene	Nitric oxide production inhibitor
7223	-18.71	cp	BRD-A60070924	alpha-estradiol	Estrogen receptor agonist
7226	-18.73	cp	BRD-K24994810	androstenol	GABA receptor modulator
7229	-18.88	cp	BRD-K56509348	BMS-182874	Endothelin receptor antagonist
7235	-19.04	cp	BRD-A35989968	megestrol	Progesterone receptor agonist
7236	-19.05	cp	BRD-K68997413	PF-3845	FAAH inhibitor
7244	-19.29	cp	BRD-K90382497	GW-843682X	PLK inhibitor
7247	-19.41	cp	BRD-K84141129	VU-0400193-3	Glutamate receptor modulator
7248	-19.41	cp	BRD-A62182663	YK-4279	Apoptosis stimulant
7251	-19.47	cp	BRD-K65285700	BRD-K65285700	Cannabinoid receptor agonist
7252	-19.48	cp	BRD-A38913120	BH3I-1	BCL inhibitor
7257	-19.71	cp	BRD-K39983086	loteprednol	Glucocorticoid receptor agonist
7259	-19.78	cp	BRD-K32828673	chelidonine	Tubulin inhibitor
7261	-19.81	cp	BRD-A55594068	vinblastine	Microtubule inhibitor
7266	-20.07	cp	BRD-K95763993	trapidil	PDGFR receptor inhibitor
7269	-20.32	cp	BRD-K19605405	ZM-241385	Adenosine receptor antagonist
7270	-20.34	cp	BRD-K15164005	apoptosis-activator-II	Carboxylesterase inhibitor
7271	-20.35	cp	BRD-K11107424	tiotidine	Histamine receptor antagonist
7281	-20.72	cp	BRD-K51941867	LM-1685	Cyclooxygenase inhibitor
7283	-20.8	cp	BRD-K84987553	MDM2-inhibitor	MDM inhibitor
7288	-20.92	cp	BRD-A20968261	WAY-213613	Glutamate inhibitor
7289	-20.93	cp	BRD-K95921201	reserpine	Vesicular monoamine transporter inhibitor
7292	-21.04	cp	BRD-K77677632	SB-200646	Serotonin receptor antagonist
7298	-21.37	cp	BRD-K05151076	ZK-164015	Estrogen receptor antagonist
7299	-21.39	cp	BRD-K84175871	pseudoephedrine	Adrenergic receptor agonist
7300	-21.41	cp	BRD-K55034111	pefloxacin	Bacterial DNA gyrase inhibitor
7301	-21.41	cp	BRD-A10303790	talampicillin	Bacterial cell wall synthesis inhibitor
7302	-21.43	cp	BRD-K78122587	NNC-55-0396	T-type calcium channel blocker
7320	-22.16	cp	BRD-K57926513	tyrphostin-AG-1295	PDGFR receptor inhibitor
7324	-22.24	cp	BRD-A80383043	BRD-A80383043	Glutamate receptor agonist
7325	-22.25	cp	BRD-A03816571	CP-55940	Cannabinoid receptor agonist
7332	-22.54	cp	BRD-K01612348	meropenem	Bacterial cell wall synthesis inhibitor
7336	-22.67	cp	BRD-K51730347	diphencyprone	Immunostimulant
7338	-22.73	cp	BRD-K12244279	MEK1-2-inhibitor	MEK inhibitor
7340	-22.75	cp	BRD-K09255212	clioquinol	Chelating agent
7341	-22.8	cp	BRD-K30990140	FR-122047	Cyclooxygenase inhibitor
7342	-22.88	cp	BRD-K25906698	immepip	Histamine receptor agonist
7348	-23.25	cp	BRD-K01624546	docosatrienoic-acid	LTB4 inhibitor
7356	-23.67	cp	BRD-A47706533	L-BSO	Glutathione transferase inhibitor
7358	-23.7	cp	BRD-K32311154	nifekalant	Potassium channel blocker
7359	-23.71	cp	BRD-K33226500	indinavir	HIV protease inhibitor
7362	-23.77	cp	BRD-K38003476	clocortolone	Glucocorticoid receptor agonist
7369	-24.03	cp	BRD-K00184207	GR-206	Aryl hydrocarbon receptor ligand
7371	-24.14	cp	BRD-K27737647	H-89	PKA inhibitor
7374	-24.18	cp	BRD-K46862739	metyrapone	Cytochrome P450 inhibitor
7375	-24.21	cp	BRD-U82589721	HG-5-113-01	Protein kinase inhibitor
7378	-24.31	cp	BRD-K46212057	voriconazole	Cytochrome P450 inhibitor
7381	-24.39	cp	BRD-K48168960	propylthiouracil	Thyroid peroxidase inhibitor
7382	-24.5	cp	BRD-K37991163	paroxetine	Selective serotonin reuptake inhibitor (SSRI)
7383	-24.51	cp	BRD-K01192156	tyrphostin-AG-112	Protein tyrosine kinase inhibitor
7387	-24.64	cp	BRD-A01295252	trans-7-hydroxy-pipat	Dopamine receptor ligand
7388	-24.65	cp	BRD-K04877770	FTase-inhibitor-B581	Farnesyltransferase inhibitor
7397	-24.92	cp	BRD-K78280988	anandamide	Cannabinoid receptor agonist
7399	-25.23	cp	BRD-A29731977	17-hydroxyprogesterone-caproate	progesterone receptor agonist
7403	-25.33	cp	BRD-A14574269	UB-165	Acetylcholine receptor agonist
7405	-25.39	cp	BRD-K66876909	linezolid	Bacterial 50S ribosomal subunit inhibitor
7409	-25.74	cp	BRD-K95899059	LY-344864	Serotonin receptor agonist
7410	-25.76	cp	BRD-A61858259	CAY-10415	Insulin sensitizer
7414	-25.89	cp	BRD-K17743697	KB-R7943	Sodium/calcium exchange inhibitor
7415	-25.89	cp	BRD-K37456065	VU-0365114-2	M5 modulator
7418	-25.95	cp	BRD-A06352508	SB-218078	CHK inhibitor
7422	-26.06	cp	BRD-K84639753	safinamide	Dopamine uptake inhibitor
7423	-26.06	cp	BRD-K28168037	fenretinide	Apoptosis stimulant
7424	-26.06	cp	BRD-K84895041	BMY-45778	IP1 prostacyclin receptor agonist
7425	-26.1	cp	BRD-K94832621	Y-134	Estrogen receptor antagonist
7426	-26.11	cp	BRD-K73290745	ICI-199441	Opioid receptor agonist
7429	-26.42	cp	BRD-K56596464	QX-314	Sodium channel blocker
7436	-26.85	cp	BRD-A09472452	flecainide	Sodium channel blocker
7440	-27.12	cp	BRD-A34205397	suloctidil	Adrenergic receptor antagonist
7444	-27.22	cp	BRD-K05464208	JX-401	p38 MAPK inhibitor
7450	-27.42	cp	BRD-K84085265	CG-930	JNK inhibitor
7459	-27.65	cp	BRD-A67438293	treprostinil	Prostacyclin analog
7462	-27.72	cp	BRD-K20287671	SU-4312	PDGFR receptor inhibitor
7463	-27.73	cp	BRD-K16233984	eriochrome-black-t	Azo dye
7467	-27.77	cp	BRD-K86873305	piperacillin	Bacterial cell wall synthesis inhibitor
7472	-28.07	cp	BRD-K02275692	cefotiam	Bacterial cell wall synthesis inhibitor
7474	-28.12	cp	BRD-A43150328	penicillic-acid	other antibiotic
7476	-28.2	cp	BRD-A65145453	ATPA	Glutamate receptor agonist
7481	-28.41	cp	BRD-A41304429	practolol	Adrenergic receptor antagonist
7482	-28.44	cp	BRD-K09549677	mibefradil	T-type calcium channel blocker
7486	-28.54	cp	BRD-K02581333	protein-tyrosine-phosphatase-inhibitor-IV	Tyrosine phosphatase inhibitor
7493	-28.89	cp	BRD-A41555725	chlortetracycline	Protein synthesis inhibitor
7495	-29	cp	BRD-K53123955	niridazole	Phosphofructokinase inhibitor
7498	-29.08	cp	BRD-K85383046	IAA-94	Chloride channel blocker
7499	-29.11	cp	BRD-K28470988	L-690330	Inositol monophosphatase inhibitor
7501	-29.22	cp	BRD-K37848908	ceforanide	Penicillin binding protein inhibitor
7503	-29.23	cp	BRD-K19360254	ergocornine	Dopamine receptor agonist
7504	-29.29	cp	BRD-K07325606	hispidin	PKC inhibitor
7506	-29.41	cp	BRD-K64881305	ispinesib	Kinesin-like spindle protein inhibitor
7512	-29.57	cp	BRD-A43974575	tranylcypromine	Monoamine oxidase inhibitor
7513	-29.58	cp	BRD-A48237631	mitomycin-c	DNA alkylating agent
7515	-29.59	cp	BRD-K29673530	hypericin	Tyrosine kinase inhibitor
7516	-29.66	cp	BRD-A44551378	LFM-A12	EGFR inhibitor
7521	-29.97	cp	BRD-K69763916	LY-341495	Glutamate receptor antagonist
7523	-30.03	cp	BRD-A93206962	L-755507	Adrenergic receptor agonist
7527	-30.16	cp	BRD-K03842655	penitrem-a	Potassium channel blocker
7538	-30.76	cp	BRD-K75181824	acetyl-geranygeranyl-cysteine	Inhibitor of methyl esterification of geranylgeranylated proteins
7540	-30.87	cp	BRD-A52282606	lacidipine	Calcium channel blocker
7541	-30.89	cp	BRD-K22009844	phenprobamate	Muscle relaxant
7545	-30.94	cp	BRD-K23875128	RHO-kinase-inhibitor-III[rockout]	Rho associated kinase inhibitor
7548	-31.02	cp	BRD-A71765365	mepireserpate	Catecholamine depleting sympatholytic
7549	-31.09	cp	BRD-K32755366	reserpic-acid	Norepinephrine transporter inhibitor
7552	-31.23	cp	BRD-A09533288	verapamil	Calcium channel blocker
7553	-31.27	cp	BRD-K15616905	CCCP	Mitochondrial oxidative phosphorylation uncoupler
7554	-31.27	cp	BRD-A94793051	gestrinone	Progesterone receptor antagonist
7567	-31.61	cp	BRD-A46179541	doxapram	Potassium channel blocker
7569	-31.67	cp	BRD-A17448384	beclometasone	Glucocorticoid receptor agonist
7570	-31.71	cp	BRD-A49225603	alimemazine	Histamine receptor agonist
7573	-31.75	cp	BRD-K13725475	rhodomyrtoxin	Cytotoxic agent
7580	-32.04	cp	BRD-K20920669	cromoglicic-acid	Immunosuppressant
7581	-32.09	cp	BRD-K93188295	ARC-239	Adrenergic receptor antagonist
7583	-32.33	cp	BRD-K51485625	ritonavir	HIV protease inhibitor
7586	-32.45	cp	BRD-K78633253	EXO-1	ARF inhibitor
7595	-32.83	cp	BRD-A18043272	phensuximide	Succinimide antiepileptic
7601	-33.15	cp	BRD-K55991774	BAS-09104376	HIV integrase inhibitor
7603	-33.22	cp	BRD-K96670504	lonidamine	Glucokinase inhibitor
7607	-33.36	cp	BRD-K18194590	mephentermine	Adrenergic receptor agonist
7611	-33.56	cp	BRD-A97701745	pindolol	Adrenergic receptor antagonist
7612	-33.58	cp	BRD-K80725821	RS-16566	Serotonin receptor antagonist
7615	-33.73	cp	BRD-K89046952	ciclacillin	Bacterial cell wall synthesis inhibitor
7616	-33.8	cp	BRD-K43796186	benzyl-quinazolin-4-yl-amine	EGFR inhibitor
7623	-34.07	cp	BRD-K38055836	etamivan	Respiratory stimulant
7626	-34.18	cp	BRD-K44094599	tacrolimus	Calcineurin inhibitor
7628	-34.37	cp	BRD-K23922020	arecaidine	Acetylcholine receptor agonist
7637	-34.61	cp	BRD-A09467419	mebeverine	Acetylcholine receptor antagonist
7640	-34.63	cp	BRD-K28346421	rifapentine	RNA polymerase inhibitor
7642	-34.75	cp	BRD-K36529613	PU-H71	HSP inhibitor
7652	-35.02	cp	BRD-K10176267	L-701252	Glutamate receptor antagonist
7653	-35.13	cp	BRD-A00267231	hemado	Adenosine receptor agonist
7658	-35.33	cp	BRD-A07000685	hydrocortisone	Glucocorticoid receptor agonist
7664	-35.63	cp	BRD-K68190965	GR-46611	Serotonin receptor agonist
7665	-35.63	cp	BRD-A06352418	terfenadine	Histamine receptor antagonist
7666	-35.63	cp	BRD-K05673000	dicloxacillin	Bacterial cell wall synthesis inhibitor
7667	-35.66	cp	BRD-K17823458	danoprevir	HCV inhibitor
7668	-35.68	cp	BRD-A74771556	nikkomycin	Chitin inhibitor
7683	-36.19	cp	BRD-K79437791	acetyl-farnesyl-cysteine	Inhibitor of methylation of endogenous isoprenylated proteins
7686	-36.54	cp	BRD-K81709173	halcinonide	Glucocorticoid receptor agonist
7687	-36.56	cp	BRD-K63151507	MNITMT	Lymphocyte inhibitor
7693	-36.8	cp	BRD-A51829654	BRL-15572	Serotonin receptor antagonist
7696	-36.92	cp	BRD-A10969569	ambelline	Plant alkaloid
7697	-36.98	cp	BRD-K20338176	cefaclor	Bacterial cell wall synthesis inhibitor
7709	-37.63	cp	BRD-A56245458	reichstein	Androgen receptor antagonist
7710	-37.64	cp	BRD-K13566078	BMS-345541	IKK inhibitor
7714	-37.92	cp	BRD-K76810206	nicergoline	Adrenergic receptor antagonist
7716	-38.03	cp	BRD-K12002134	megestrol	progesterone receptor agonist
7719	-38.19	cp	BRD-K77133231	PD-169316	p38 MAPK inhibitor
7720	-38.21	cp	BRD-K36638830	anabasine	Acetylcholine receptor agonist
7721	-38.26	cp	BRD-K52662033	lidocaine	Histamine receptor agonist
7724	-38.48	cp	BRD-K07691486	roscovitine	CDK inhibitor
7728	-38.63	cp	BRD-A48570745	ivermectin	GABA receptor agonist
7734	-38.94	cp	BRD-K50891186	GR-103691	Dopamine receptor antagonist
7736	-38.95	cp	BRD-A74980173	gatifloxacin	Bacterial DNA gyrase inhibitor
7737	-38.99	cp	BRD-K62289640	lylamine	Cannabinoid receptor agonist
7749	-39.58	cp	BRD-K81209512	AG-494	EGFR inhibitor
7758	-40.12	cp	BRD-K62221994	T-98475	Gonadotropin releasing factor hormone receptor antagonist
7761	-40.41	cp	BRD-K41260949	valproic-acid	HDAC inhibitor
7766	-40.71	cp	BRD-K84266862	BRL-50481	Phosphodiesterase inhibitor
7785	-41.67	cp	BRD-A16311756	profenamine	Butyrylcholinesterase inhibitor
7793	-42.05	cp	BRD-K73589401	corticosterone	mineralocorticoid receptor agonist
7794	-42.16	cp	BRD-K11158509	tyrphostin-B44	EGFR inhibitor
7796	-42.17	cp	BRD-A07765530	epinephrine	carbonic anhydrase activator
7799	-42.37	cp	BRD-K80396088	gliquidone	Sulfonylurea
7803	-42.74	cp	BRD-K28115081	apafant	Platelet activating factor receptor antagonist
7805	-42.88	cp	BRD-K31699485	DMEOB	glutamate receptor modulator
7811	-43.33	cp	BRD-A38030642	cyclosporin-a	Calcineurin inhibitor
7812	-43.41	cp	BRD-K33483813	actarit	Interleukin receptor agonist
7814	-43.47	cp	BRD-A15297126	fluocinonide	Glucocorticoid receptor agonist
7815	-43.49	cp	BRD-A43331270	niguldipine	Calcium channel blocker
7816	-43.51	cp	BRD-A94413429	NTNCB	Neuropeptide receptor antagonist
7818	-43.53	cp	BRD-A90131694	alclometasone	Glucocorticoid receptor agonist
7819	-43.86	cp	BRD-K89930444	AG-592	Tyrosine kinase inhibitor
7829	-44.51	cp	BRD-K36198571	WAY-170523	Metalloproteinase inhibitor
7837	-45.22	cp	BRD-A72483914	spiroxatrine	Serotonin receptor antagonist
7839	-45.34	cp	BRD-K66175015	afatinib	EGFR inhibitor
7840	-45.39	cp	BRD-A41112154	oleanolic-acid	G protein-coupled receptor agonist
7842	-45.48	cp	BRD-A32161980	carbetocin	Oxytocin receptor agonist
7845	-45.77	cp	BRD-K92731339	perindopril	ACE inhibitor
7848	-45.86	cp	BRD-K37720887	SB-525334	TGF beta receptor inhibitor
7851	-45.91	cp	BRD-K30697463	desoximetasone	Glucocorticoid receptor agonist
7854	-46.1	cp	BRD-K36324071	NF-449	Purinergic receptor antagonist
7855	-46.13	cp	BRD-K29668683	BD-1063	Sigma receptor antagonist
7859	-46.29	cp	BRD-K62206109	VUF-5681	Histamine receptor antagonist
7860	-46.35	cp	BRD-K55468218	spiperone	Dopamine receptor antagonist
7861	-46.37	cp	BRD-A82656074	naltrindole	Opioid receptor antagonist
7862	-46.38	cp	BRD-K09638361	SA-63133	-666
7865	-46.51	cp	BRD-K71103788	duloxetine	Serotonin reuptake inhibitor
7869	-46.67	cp	BRD-A20697603	thiostrepton	FOXM1 inhibitor
7875	-47.06	cp	BRD-A59808129	guggulsterone	Cholesterol inhibitor
7876	-47.09	cp	BRD-K69328504	L-690488	Inositol monophosphatase inhibitor
7877	-47.11	cp	BRD-K74195153	irsogladine	Phosphodiesterase inhibitor
7878	-47.2	cp	BRD-K83508485	FK-888	Tachykinin antagonist
7879	-47.25	cp	BRD-K29905972	axitinib	PDGFR receptor inhibitor
7886	-47.44	cp	BRD-K14643723	4-(2-Amino-ethyl)-benzenesulfonamide	carbonic anhydrase inhibitor
7888	-47.64	cp	BRD-K29733039	deforolimus	MTOR inhibitor
7890	-47.79	cp	BRD-K16336526	capsaicin	TRPV agonist
7893	-47.92	cp	BRD-A68039575	liquiritigenin	Aromatase inhibitor
7896	-48.19	cp	BRD-K82846253	repaglinide	Insulin secretagogue
7897	-48.22	cp	BRD-K06980535	promazine	Dopamine receptor antagonist
7899	-48.29	cp	BRD-K11911061	GR-127935	Serotonin receptor antagonist
7901	-48.35	cp	BRD-A24228527	ofloxacin	Bacterial DNA gyrase inhibitor
7905	-48.73	cp	BRD-A72711497	lasalocid	Bacterial permeability inducer
7910	-49.09	cp	BRD-K87510569	RS-504393	CC chemokine receptor antagonist
7913	-49.18	cp	BRD-A52326238	isogedunin	HSP inhibitor
7920	-49.56	cp	BRD-U25771771	WZ-4-145	EGFR inhibitor
7926	-49.9	cp	BRD-K03319035	maprotiline	Norepinephrine reuptake inhibitor
7927	-49.96	cp	BRD-K20152659	gamma-homolinolenic-acid	Cholesterol inhibitor
7929	-50.16	cp	BRD-A49765801	fludroxycortide	Glucocorticoid receptor agonist
7934	-50.44	cp	BRD-A69960130	bromocriptine	Dopamine receptor agonist
7939	-50.65	cp	BRD-K02965346	SU-11274	Hepatocyte growth factor receptor inhibitor
7941	-50.67	cp	BRD-M47937986	cefatrizine	Bacterial cell wall synthesis inhibitor
7943	-50.73	cp	BRD-K89708791	rifaximin	RNA synthesis inhibitor
7948	-50.87	cp	BRD-K65910366	KUC103904N	-666
7956	-51.35	cp	BRD-K68095457	palmitoylethanolamide	Cannabinoid receptor agonist
7961	-51.82	cp	BRD-K34014345	naproxol	Anti-inflammatory
7978	-52.32	cp	BRD-K77390737	xanthohumol	ATPase inhibitor
7983	-52.75	cp	BRD-K57631554	aminolevulinic-acid	Oxidizing agent
7991	-53.27	cp	BRD-K70914287	BIBX-1382	EGFR inhibitor
7993	-53.38	cp	BRD-K09991945	GSK-3-inhibitor-II	PKC inhibitor
7996	-53.63	cp	BRD-K05653692	DL-PDMP	Glucosyltransferase inhibitor
8001	-53.76	cp	BRD-K95739795	tetrabenazine	Vesicular monoamine transporter inhibitor
8004	-53.87	cp	BRD-K26979635	NS-3694	Glutamate receptor antagonist
8007	-54	cp	BRD-K60476892	YC-1	Guanylyl cyclase activator
8011	-54.19	cp	BRD-K62310379	fluticasone	Glucocorticoid receptor agonist
8013	-54.29	cp	BRD-U01690642	acetyl-geranyl-cysteine	Isoprenylated protein methylation inhibitor
8014	-54.29	cp	BRD-K15600710	obatoclax	BCL inhibitor
8015	-54.34	cp	BRD-K95655893	MAZ-51	VEGFR inhibitor
8028	-55.34	cp	BRD-A82590476	SDZ-NKT-343	Tachykinin antagonist
8041	-56.15	cp	BRD-K61480498	epoxycholesterol	LXR agonist
8052	-57.01	cp	BRD-K64451768	GANT-58	GLI antagonist
8055	-57.3	cp	BRD-K95885906	quercetagetin	PIM inhibitor
8060	-57.56	cp	BRD-K83837640	JNJ-26854165	HDAC inhibitor
8061	-57.56	cp	BRD-A49172652	lansoprazole	ATPase inhibitor
8067	-57.74	cp	BRD-U37049823	HG-6-64-01	RAF inhibitor
8069	-57.98	cp	BRD-K63265447	docetaxel	Tubulin inhibitor
8071	-58.13	cp	BRD-K51918615	iodophenpropit	Histamine receptor antagonist
8073	-58.16	cp	BRD-K47659338	EMD-386088	Serotonin receptor agonist
8076	-58.37	cp	BRD-K53561341	KIN001-220	Aurora kinase inhibitor
8082	-58.52	cp	BRD-K64746805	MBCQ	Phosphodiesterase inhibitor
8086	-58.64	cp	BRD-K14550461	doxercalciferol	Vitamin D receptor agonist
8100	-59.33	cp	BRD-K43236057	piceid	ICAM1 inhibitor
8101	-59.37	cp	BRD-A55393291	testosterone	Androgen receptor agonist
8106	-59.61	cp	BRD-K28120222	parthenolide	NFkB pathway inhibitor
8111	-60.01	cp	BRD-A42628519	iopanoic-acid	Radiopaque medium
8122	-60.7	cp	BRD-K80527266	triacsin-c	Adrenergic receptor antagonist
8125	-60.86	cp	BRD-U44618005	WH-4023	SRC inhibitor
8126	-60.91	cp	BRD-K91623615	ABT-751	Tubulin inhibitor
8132	-61.27	cp	BRD-A51393488	noscapine	Bradykinin receptor antagonist
8134	-61.56	cp	BRD-K96471533	nitazoxanide	Pyruvate ferredoxin oxidoreductase inhibitor
8136	-61.77	cp	BRD-K52075715	oxibendazole	Tubulin inhibitor
8141	-62.03	cp	BRD-K26997899	SA-792574	Microtubule inhibitor
8143	-62.12	cp	BRD-M86331534	pyrvinium-pamoate	AKT inhibitor
8144	-62.15	cp	BRD-K53959060	indirubin	CDK inhibitor
8148	-62.28	cp	BRD-K30867024	SB-216641	Serotonin receptor antagonist
8150	-62.34	cp	BRD-A23359898	sibutramine	Serotonin reuptake inhibitor
8156	-62.93	cp	BRD-A73680854	PT-630	Dipeptidyl peptidase inhibitor
8158	-63	cp	BRD-K47983010	BX-795	IKK inhibitor
8171	-63.76	cp	BRD-K81783531	VX-222	HCV inhibitor
8178	-64.08	cp	BRD-K09859624	methantheline	Acetylcholine receptor antagonist
8196	-65.67	cp	BRD-K00317371	RITA	MDM inhibitor
8198	-65.72	cp	BRD-A80775386	hyperforin	Cyclooxygenase inhibitor
8200	-65.91	cp	BRD-K15402119	huperzine-a	Acetylcholinesterase inhibitor
8204	-66.1	cp	BRD-M07438658	lapatinib	EGFR inhibitor
8205	-66.15	cp	BRD-K51318897	fenbendazole	Tubulin inhibitor
8208	-66.67	cp	BRD-K45252063	clofibrate	PPAR receptor agonist
8213	-67.08	cp	BRD-A04756508	norgestimate	Progesterone receptor agonist
8215	-67.2	cp	BRD-K97564742	mepyramine	Histamine receptor antagonist
8216	-67.2	cp	BRD-A62057054	MDL-11939	Serotonin receptor antagonist
8217	-67.22	cp	BRD-A67862938	naftidrofuryl	Adrenergic receptor antagonist
8221	-67.3	cp	BRD-K48427617	U-0124	MEK inhibitor
8226	-67.66	cp	BRD-K37846922	3,3'-diindolylmethane	CHK inhibitor
8228	-67.72	cp	BRD-M30523314	vinorelbine	Tubulin inhibitor
8233	-68.39	cp	BRD-K49810818	sorafenib	FLT3 inhibitor
8236	-68.56	cp	BRD-K43764301	dexketoprofen	Cyclooxygenase inhibitor
8238	-68.63	cp	BRD-K83636919	entacapone	Catechol O methyltransferase inhibitor
8242	-68.85	cp	BRD-K15262564	mupirocin	Isoleucyl-tRNA synthetase inhibitor
8249	-69.27	cp	BRD-K31843556	T-0070907	PPAR receptor antagonist
8253	-69.37	cp	BRD-K39111395	BCL2-inhibitor	BCL inhibitor
8256	-69.7	cp	BRD-K14329163	BAY-K8644	Calcium channel activator
8257	-69.8	cp	BRD-K31627533	rimexolone	Glucocorticoid receptor agonist
8266	-70.25	cp	BRD-K72264770	QW-BI-011	Histone lysine methyltransferase inhibitor
8271	-70.66	cp	BRD-K37130656	rivaroxaban	Coagulation inhibitor
8277	-71.28	cp	BRD-A46186775	hydrocortisone	Glucocorticoid receptor agonist
8278	-71.43	cp	BRD-K62374253	rufloxacin	Bacterial DNA gyrase inhibitor
8283	-71.88	cp	BRD-K45542189	diethylcarbamazine	Lipoxygenase inhibitor
8284	-71.94	cp	BRD-A72703248	SKF-96365	Calcium channel blocker
8288	-72.38	cp	BRD-K20986251	lithocholic-acid	FXR antagonist
8289	-72.43	cp	BRD-K62982419	cilomilast	Phosphodiesterase inhibitor
8293	-72.87	cp	BRD-K44849676	capsazepine	TRPV agonist
8294	-72.89	cp	BRD-K63915849	AS-604850	PI3K inhibitor
8299	-73.44	cp	BRD-K60274257	dephostatin	Tyrosine phosphatase inhibitor
8303	-73.59	cp	BRD-A19195498	trimipramine	Norepinephrine reuptake inhibitor
8308	-73.74	cp	BRD-A02180903	betamethasone	Glucocorticoid receptor agonist
8309	-73.78	cp	BRD-K05926469	lenalidomide	Antineoplastic
8310	-73.86	cp	BRD-K55420858	mirin	MRE11A exonuclease inhibitor
8317	-74.1	cp	BRD-K99451608	lopinavir	HIV protease inhibitor
8318	-74.1	cp	BRD-K31912990	CGP-71683	Neuropeptide receptor antagonist
8321	-74.18	cp	BRD-K82109576	vincristine	Tubulin inhibitor
8322	-74.42	cp	BRD-K70511574	sunitinib	PLK inhibitor
8331	-75.43	cp	BRD-K91145395	prostratin	PKC activator
8334	-75.58	cp	BRD-K35687265	ON-01910	PLK inhibitor
8335	-75.84	cp	BRD-K97309399	thiothixene	Dopamine receptor antagonist
8338	-76.09	cp	BRD-K95402279	geranylgeraniol	Farnesyltransferase inhibitor
8339	-76.16	cp	BRD-K97764662	PD-173074	FGFR inhibitor
8340	-76.19	cp	BRD-A10355991	norketamine	Glutamate receptor antagonist
8345	-76.56	cp	BRD-A14985772	ascorbyl-palmitate	antioxidant
8348	-76.78	cp	BRD-K94325918	kinetin-riboside	Apoptosis stimulant
8351	-77.06	cp	BRD-K04146668	GW-441756	Growth factor receptor inhibitor
8352	-77.2	cp	BRD-K37312348	kenpaullone	CDK inhibitor
8354	-77.35	cp	BRD-A10420615	cyclopiazonic-acid	ATPase inhibitor
8368	-78.48	cp	BRD-K39746403	erythromycin	NFkB pathway inhibitor
8372	-78.65	cp	BRD-A68631409	evodiamine	ATPase inhibitor
8373	-78.66	cp	BRD-K82731415	olomoucine	CDK inhibitor
8377	-78.86	cp	BRD-K63150726	JTE-907	Cannabinoid receptor inverse agonist
8380	-79.2	cp	BRD-K60219430	serdemetan	MDM inhibitor
8382	-79.43	cp	BRD-K06878038	deferiprone	Chelating agent
8384	-79.51	cp	BRD-A19500257	geldanamycin	HSP inhibitor
8401	-81.13	cp	BRD-K19416115	sitagliptin	Dipeptidyl peptidase inhibitor
8410	-81.53	cp	BRD-A23637604	oxymetholone	Androgen receptor agonist
8412	-81.84	cp	BRD-A79803969	memantine	Glutamate receptor antagonist
8416	-82.27	cp	BRD-K59753975	vindesine	Tubulin inhibitor
8425	-83.53	cp	BRD-K91696562	orantinib	FGFR inhibitor
8426	-83.7	cp	BRD-K29582115	ziprasidone	Dopamine receptor antagonist
8435	-84.47	cp	BRD-K11634954	GBR-13069	Dopamine uptake inhibitor
8443	-84.91	cp	BRD-A02481876	importazole	Importin-beta transport receptor inhibitor
8444	-84.94	cp	BRD-A75935363	atracurium	Acetylcholine receptor antagonist
8445	-85.01	cp	BRD-K29113274	ketoconazole	Sterol demethylase inhibitor
8446	-85.27	cp	BRD-K54095730	CMPD-1	p38 MAPK inhibitor
8451	-85.83	cp	BRD-K41859756	NVP-AUY922	HSP inhibitor
8456	-86.09	cp	BRD-K43164539	cholic-acid	Bile acid
8457	-86.14	cp	BRD-K37080523	isoreserpine	Vesicular monoamine transporter inhibitor
8460	-86.6	cp	BRD-K12539581	nocodazole	Tubulin inhibitor
8468	-86.87	cp	BRD-K64785675	TG100-115	-666
8469	-86.87	cp	BRD-M64432851	sunitinib	FLT3 inhibitor
8470	-87.08	cp	BRD-K83289131	CAY-10618	NAMPT inhibitor
8473	-87.24	cp	BRD-K10573841	tunicamycin	GLCNAC phosphotransferase inhibitor
8475	-87.82	cp	BRD-K04923131	GSK-3-inhibitor-IX	Glycogen synthase kinase inhibitor
8478	-87.93	cp	BRD-K99964838	bosutinib	ABL inhibitor
8480	-88.03	cp	BRD-K17896185	FIT	Opioid receptor agonist
8483	-88.38	cp	BRD-A17065207	brefeldin-a	Protein synthesis inhibitor
8486	-88.71	cp	BRD-A69636825	diltiazem	Calcium channel blocker
8490	-89.27	cp	BRD-K28428262	brivanib	FGFR inhibitor
8491	-89.45	cp	BRD-K54256913	MK-1775	WEE1 kinase inhibitor
8494	-89.9	cp	BRD-K59633790	VU-0420363-1	SARS coronavirus 3C-like protease inhibitor
8507	-90.67	cp	BRD-K35240538	methylprednisolone	Glucocorticoid receptor agonist
8510	-90.91	cp	BRD-K96134740	kitasamycin	Protein synthesis inhibitor
8511	-90.93	cp	BRD-K82357231	desloratadine	Histamine receptor antagonist
8512	-91.09	cp	BRD-A56359832	zileuton	Leukotriene inhibitor
8513	-91.16	cp	BRD-K98426715	tubacin	HDAC inhibitor
8515	-91.41	cp	BRD-K50720187	flupirtine	Glutamate receptor antagonist
8520	-91.77	cp	BRD-K06817181	BRD-K06817181	JAK inhibitor
8522	-92.09	cp	BRD-K64935403	ebelactone-b	Lipase inhibitor
8524	-92.95	cp	BRD-K56301217	ABT-737	BCL inhibitor
8528	-93.94	cp	BRD-K85402309	dovitinib	EGFR inhibitor
8531	-94.13	cp	BRD-K48722833	iloperidone	Dopamine receptor antagonist
8548	-96.74	cp	BRD-K56614220	clofazimine	GK0582 inhibitor
8554	-98.24	cp	BRD-K86003836	flubendazole	Tubulin inhibitor
